# Ligament injury in adult zebrafish triggers ECM remodeling and cell dedifferentiation for scar-free regeneration

**DOI:** 10.1101/2023.02.03.527039

**Authors:** Troy Anderson, Julia Mo, Ernesto Gagarin, Desmarie Sherwood, Maria Blumenkrantz, Eric Mao, Gianna Leon, Hung-Jhen Chen, Kuo-Chang Tseng, Peter Fabian, J. Gage Crump, Joanna Smeeton

**Affiliations:** Columbia Stem Cell Initiative, Department of Rehabilitation and Regenerative Medicine, and Department of Genetics and Development, Columbia University Irving Medical Center, Columbia University, New York, NY 10032, USA; Department of Biological Sciences, Columbia College, Columbia University NY 10027, USA; Packer Collegiate Institute, New York, NY 11201, USA; Department of Stem Cell Biology and Regenerative Medicine, Keck School of Medicine, University of Southern California, Los Angeles, CA 90033, USA

**Keywords:** ligament, joint, zebrafish, regeneration, single-cell RNA sequencing, legumain, dedifferentiation

## Abstract

After traumatic injury, healing of mammalian ligaments is typically associated with fibrotic scarring as opposed to scar-free regeneration. In contrast, here we show that the ligament supporting the jaw joint of adult zebrafish is capable of rapid and complete scar-free healing. Following surgical transection of the jaw joint ligament, we observe breakdown of ligament tissue adjacent to the cut sites, expansion of mesenchymal tissue within the wound site, and then remodeling of extracellular matrix (ECM) to a normal ligament morphology. Lineage tracing of mature ligamentocytes following transection shows that they dedifferentiate, undergo cell cycle re-entry, and contribute to the regenerated ligament. Single-cell RNA sequencing of the regenerating ligament reveals dynamic expression of ECM genes in neural-crest-derived mesenchymal cells, as well as diverse immune cells expressing the endopeptidase-encoding gene *legumain*. Analysis of *legumain* mutant zebrafish shows a requirement for early ECM remodeling and efficient ligament regeneration. Our study establishes a new model of adult scar-free ligament regeneration and highlights roles of immune-mesenchyme cross-talk in ECM remodeling that initiates regeneration.

**Highlights:**

- Rapid regeneration of the jaw joint ligament in adult zebrafish
- Dedifferentiation of mature ligamentocytes contributes to regeneration
- scRNAseq reveals dynamic ECM remodeling and immune activation during regeneration
- Requirement of Legumain for ECM remodeling and ligament healing

## Supplemental Table 2 for "Ligament injury in adult zebrafish triggers ECM remodeling and cell dedifferentiation for scar-free regeneration"

	p_val	avg_log2FC	pct.1	pct.2	p_val_adj	cluster	gene
abracl	2.77E-89	1.256708007	0.491	0.037	9.02E-85	1d Mesenchyme	abracl
snrpg	4.92E-89	1.957789906	0.778	0.12	1.60E-84	1d Mesenchyme	snrpg
manf	3.42E-80	1.59427135	0.648	0.081	1.11E-75	1d Mesenchyme	manf
cox5ab	2.48E-74	1.597368006	0.759	0.132	8.05E-70	1d Mesenchyme	cox5ab
lsm6	5.90E-66	1.310555811	0.574	0.077	1.92E-61	1d Mesenchyme	lsm6
ostc	1.08E-64	1.685064223	0.75	0.15	3.53E-60	1d Mesenchyme	ostc
glipr2l	2.76E-64	0.602271169	0.222	0.007	8.99E-60	1d Mesenchyme	glipr2l
nutf2l	2.53E-63	1.207890045	0.509	0.062	8.24E-59	1d Mesenchyme	nutf2l
snrpd1	2.20E-62	1.428463137	0.657	0.111	7.16E-58	1d Mesenchyme	snrpd1
eny2	8.40E-62	1.053069131	0.417	0.039	2.73E-57	1d Mesenchyme	eny2
timm8b	2.90E-61	1.074063479	0.417	0.04	9.43E-57	1d Mesenchyme	timm8b
vmp1	3.15E-61	2.315514305	0.389	0.036	1.03E-56	1d Mesenchyme	vmp1
fkbp2	3.16E-61	1.414342867	0.694	0.127	1.03E-56	1d Mesenchyme	fkbp2
atp5mc1	1.20E-60	1.740517947	0.796	0.19	3.89E-56	1d Mesenchyme	atp5mc1
cox7a2a	2.24E-60	1.76874676	0.722	0.152	7.30E-56	1d Mesenchyme	cox7a2a
psph	1.36E-58	0.602906566	0.194	0.006	4.42E-54	1d Mesenchyme	psph
krtcap2	7.10E-57	1.702487127	0.741	0.175	2.31E-52	1d Mesenchyme	krtcap2
psmb7	1.02E-56	1.536961613	0.722	0.156	3.30E-52	1d Mesenchyme	psmb7
dad1	2.81E-55	1.990729714	0.907	0.327	9.15E-51	1d Mesenchyme	dad1
selenom	1.25E-54	1.247926177	0.639	0.116	4.08E-50	1d Mesenchyme	selenom
rer1	2.27E-54	1.185827691	0.63	0.111	7.37E-50	1d Mesenchyme	rer1
snrpe	6.18E-54	1.62301841	0.759	0.18	2.01E-49	1d Mesenchyme	snrpe
cgref1	1.20E-53	1.132282344	0.5	0.07	3.89E-49	1d Mesenchyme	cgref1
psmb1	1.89E-53	1.399036156	0.685	0.146	6.15E-49	1d Mesenchyme	psmb1
ndufc2	1.22E-51	1.150416569	0.602	0.106	3.95E-47	1d Mesenchyme	ndufc2
sec11a	5.49E-51	1.383970091	0.713	0.16	1.78E-46	1d Mesenchyme	sec11a
tubb5	1.52E-50	0.955809624	0.37	0.039	4.94E-46	1d Mesenchyme	tubb5
psma3	1.31E-48	1.124111241	0.611	0.118	4.27E-44	1d Mesenchyme	psma3
tomm6	1.89E-48	1.252396658	0.537	0.093	6.14E-44	1d Mesenchyme	tomm6
cfl1	3.27E-48	1.832092667	0.963	0.553	1.06E-43	1d Mesenchyme	cfl1
kdelr2b	7.26E-48	1.314998131	0.685	0.159	2.36E-43	1d Mesenchyme	kdelr2b
tubb6	7.95E-48	0.527975104	0.222	0.012	2.59E-43	1d Mesenchyme	tubb6
EIF1B	8.39E-48	1.375807509	0.694	0.165	2.73E-43	1d Mesenchyme	EIF1B
cox6a1	1.14E-47	1.717942257	0.843	0.315	3.72E-43	1d Mesenchyme	cox6a1
magoh	2.02E-47	1.102325821	0.463	0.068	6.57E-43	1d Mesenchyme	magoh
odc1	9.79E-47	1.127433499	0.463	0.067	3.18E-42	1d Mesenchyme	odc1
arpc5a	2.22E-46	0.99115466	0.481	0.074	7.24E-42	1d Mesenchyme	arpc5a
psma6a	2.29E-46	0.806559079	0.37	0.043	7.45E-42	1d Mesenchyme	psma6a
phb	1.36E-45	0.77845709	0.37	0.043	4.42E-41	1d Mesenchyme	phb
txn	2.54E-45	2.699926685	0.833	0.302	8.27E-41	1d Mesenchyme	txn
psmb4	3.65E-45	1.122087088	0.602	0.123	1.19E-40	1d Mesenchyme	psmb4
pmm2	4.29E-45	0.523968028	0.231	0.015	1.39E-40	1d Mesenchyme	pmm2
atp5if1a	4.56E-45	1.640153495	0.833	0.301	1.48E-40	1d Mesenchyme	atp5if1a
cox7c	4.58E-45	1.876979588	0.843	0.343	1.49E-40	1d Mesenchyme	cox7c
ppil1	6.91E-45	0.547152193	0.222	0.014	2.25E-40	1d Mesenchyme	ppil1
ndufab1a	7.25E-45	0.976208364	0.454	0.068	2.36E-40	1d Mesenchyme	ndufab1a
ssr3	1.90E-44	1.830138388	0.935	0.461	6.17E-40	1d Mesenchyme	ssr3
ost4	2.48E-44	1.646770555	0.852	0.302	8.06E-40	1d Mesenchyme	ost4
pdia6	3.33E-44	1.163726397	0.537	0.101	1.08E-39	1d Mesenchyme	pdia6
snrpf	1.42E-43	1.686815376	0.759	0.235	4.61E-39	1d Mesenchyme	snrpf
snrpd2	1.83E-43	1.069486649	0.565	0.111	5.97E-39	1d Mesenchyme	snrpd2
si:ch211-235e9.6	3.61E-43	1.14565824	0.537	0.101	1.18E-38	1d Mesenchyme	si:ch211-235e9.6
dpm3	4.01E-43	0.672472087	0.361	0.043	1.30E-38	1d Mesenchyme	dpm3
si:ch211-68a17.7	1.62E-42	0.760181275	0.315	0.033	5.25E-38	1d Mesenchyme	si:ch211-68a17.7
ywhag2	6.66E-42	0.879461547	0.361	0.046	2.17E-37	1d Mesenchyme	ywhag2
spcs1	1.87E-41	1.529069877	0.843	0.315	6.09E-37	1d Mesenchyme	spcs1
tmem258	2.58E-41	1.794285789	0.852	0.397	8.38E-37	1d Mesenchyme	tmem258
mrpl14	3.01E-41	0.61348613	0.278	0.026	9.78E-37	1d Mesenchyme	mrpl14
selenof	3.94E-41	1.722263965	0.722	0.233	1.28E-36	1d Mesenchyme	selenof
atp5pf	4.18E-41	1.601612623	0.796	0.282	1.36E-36	1d Mesenchyme	atp5pf
cmpk	7.03E-41	1.201460507	0.509	0.101	2.29E-36	1d Mesenchyme	cmpk
ndufb3	8.06E-41	1.377138345	0.667	0.177	2.62E-36	1d Mesenchyme	ndufb3
ndufa12	2.31E-40	0.946232591	0.537	0.105	7.50E-36	1d Mesenchyme	ndufa12
pomp	4.82E-40	1.504104687	0.694	0.205	1.57E-35	1d Mesenchyme	pomp
tma7	1.01E-39	1.535382029	0.87	0.337	3.29E-35	1d Mesenchyme	tma7
tomm20a	1.63E-39	0.971169055	0.481	0.087	5.30E-35	1d Mesenchyme	tomm20a
ddost	1.01E-38	1.085241617	0.5	0.097	3.30E-34	1d Mesenchyme	ddost
creld2	1.52E-38	0.379031872	0.204	0.014	4.94E-34	1d Mesenchyme	creld2
lman1	3.47E-38	0.832261205	0.352	0.048	1.13E-33	1d Mesenchyme	lman1
pdss2	1.53E-37	0.317784178	0.102	0.002	4.97E-33	1d Mesenchyme	pdss2
rplp2l	2.00E-37	0.874166411	1	0.991	6.52E-33	1d Mesenchyme	rplp2l
psmd7	7.69E-37	0.818054802	0.519	0.103	2.50E-32	1d Mesenchyme	psmd7
atp5pd	8.33E-37	1.284482994	0.722	0.233	2.71E-32	1d Mesenchyme	atp5pd
fosl1b	1.30E-36	0.72003027	0.185	0.012	4.23E-32	1d Mesenchyme	fosl1b
sdf2l1	1.44E-36	0.500219824	0.185	0.012	4.67E-32	1d Mesenchyme	sdf2l1
jpt1b	2.82E-36	1.584593665	0.861	0.391	9.18E-32	1d Mesenchyme	jpt1b
snu13b	4.28E-36	1.290838271	0.63	0.169	1.39E-31	1d Mesenchyme	snu13b
mrpl12	4.78E-36	0.632220535	0.324	0.042	1.55E-31	1d Mesenchyme	mrpl12
dkk3b	6.57E-36	1.300398453	0.509	0.106	2.14E-31	1d Mesenchyme	dkk3b
rbx1	9.96E-36	1.419449803	0.796	0.304	3.24E-31	1d Mesenchyme	rbx1
dnajb11	2.38E-35	0.658220556	0.287	0.033	7.74E-31	1d Mesenchyme	dnajb11
suclg1	2.71E-35	0.890373641	0.435	0.079	8.82E-31	1d Mesenchyme	suclg1
ndufs4	7.75E-35	0.766604987	0.426	0.075	2.52E-30	1d Mesenchyme	ndufs4
dynll1	1.35E-34	1.557547906	0.787	0.278	4.41E-30	1d Mesenchyme	dynll1
dbi	1.88E-34	1.429917068	0.833	0.36	6.11E-30	1d Mesenchyme	dbi
golt1bb	2.59E-34	0.910578672	0.444	0.085	8.42E-30	1d Mesenchyme	golt1bb
psma8	2.80E-34	1.054648051	0.574	0.144	9.11E-30	1d Mesenchyme	psma8
COX5B	2.82E-34	1.442873583	0.852	0.396	9.19E-30	1d Mesenchyme	COX5B
ndufa7	6.13E-34	0.620153097	0.333	0.047	1.99E-29	1d Mesenchyme	ndufa7
psmb3	7.72E-34	1.05326101	0.519	0.118	2.51E-29	1d Mesenchyme	psmb3
mrpl57	8.15E-34	0.880409197	0.407	0.072	2.65E-29	1d Mesenchyme	mrpl57
uqcr10	9.35E-34	1.263981967	0.611	0.17	3.04E-29	1d Mesenchyme	uqcr10
tmed9	1.52E-33	1.046964088	0.509	0.117	4.95E-29	1d Mesenchyme	tmed9
arpc3	2.87E-33	1.217435942	0.759	0.256	9.34E-29	1d Mesenchyme	arpc3
psmd11b	5.09E-33	0.537211564	0.231	0.023	1.66E-28	1d Mesenchyme	psmd11b
anxa2a	6.73E-33	1.426116847	0.991	0.659	2.19E-28	1d Mesenchyme	anxa2a
uqcrfs1	8.13E-33	0.970006302	0.472	0.1	2.64E-28	1d Mesenchyme	uqcrfs1
hm13	1.05E-32	0.812455878	0.361	0.059	3.40E-28	1d Mesenchyme	hm13
rpn1	1.84E-32	0.961760232	0.5	0.112	5.97E-28	1d Mesenchyme	rpn1
mt-atp6	2.31E-32	1.57040143	0.991	0.809	7.50E-28	1d Mesenchyme	mt-atp6
arg2	4.83E-32	1.345413853	0.537	0.131	1.57E-27	1d Mesenchyme	arg2
ngfb	7.09E-32	0.659420895	0.259	0.03	2.31E-27	1d Mesenchyme	ngfb
emc6	7.30E-32	0.82804696	0.37	0.063	2.37E-27	1d Mesenchyme	emc6
uchl3	7.80E-32	0.607119405	0.287	0.038	2.54E-27	1d Mesenchyme	uchl3
trmt112	8.08E-32	0.908455404	0.435	0.086	2.63E-27	1d Mesenchyme	trmt112
coa5	9.69E-32	0.574751796	0.315	0.045	3.15E-27	1d Mesenchyme	coa5
yars	1.19E-31	0.372552662	0.185	0.015	3.88E-27	1d Mesenchyme	yars
fkbp9	1.50E-31	1.441688752	0.611	0.182	4.88E-27	1d Mesenchyme	fkbp9
calr3a	2.45E-31	1.150783627	0.611	0.169	7.97E-27	1d Mesenchyme	calr3a
eif5a2	2.75E-31	1.217368831	0.731	0.262	8.95E-27	1d Mesenchyme	eif5a2
denr	2.87E-31	0.811973229	0.426	0.085	9.33E-27	1d Mesenchyme	denr
atp5mc3a	3.29E-31	1.060102548	0.546	0.138	1.07E-26	1d Mesenchyme	atp5mc3a
tnfaip6	4.66E-31	1.709426177	0.796	0.309	1.52E-26	1d Mesenchyme	tnfaip6
gpx4b	7.27E-31	0.913280258	0.648	0.184	2.36E-26	1d Mesenchyme	gpx4b
fkbp11	9.87E-31	1.003870737	0.491	0.116	3.21E-26	1d Mesenchyme	fkbp11
rab5if	1.39E-30	0.722074519	0.38	0.068	4.53E-26	1d Mesenchyme	rab5if
ppib	1.70E-30	1.199541115	0.991	0.798	5.53E-26	1d Mesenchyme	ppib
minos1	1.90E-30	1.118333326	0.528	0.138	6.19E-26	1d Mesenchyme	minos1
hypk	3.64E-30	1.144018709	0.657	0.207	1.18E-25	1d Mesenchyme	hypk
ilf2	5.09E-30	0.834684075	0.509	0.12	1.66E-25	1d Mesenchyme	ilf2
CABZ01115113.1	5.31E-30	0.80367994	0.38	0.071	1.73E-25	1d Mesenchyme	CABZ01115113.1
ywhaqb	8.61E-30	1.016153882	0.667	0.198	2.80E-25	1d Mesenchyme	ywhaqb
wars	9.21E-30	0.218442504	0.13	0.007	2.99E-25	1d Mesenchyme	wars
CHCHD5	1.32E-29	0.409339624	0.204	0.019	4.29E-25	1d Mesenchyme	CHCHD5
cycsb	1.36E-29	1.453838014	0.824	0.388	4.41E-25	1d Mesenchyme	cycsb
sae1	1.44E-29	0.395333571	0.176	0.014	4.67E-25	1d Mesenchyme	sae1
psmb6	1.93E-29	1.163884039	0.593	0.178	6.29E-25	1d Mesenchyme	psmb6
cygb1	2.03E-29	1.398428172	0.537	0.138	6.61E-25	1d Mesenchyme	cygb1
ssr4	2.31E-29	1.41542023	0.88	0.515	7.51E-25	1d Mesenchyme	ssr4
atp5mf	2.80E-29	1.427249946	0.796	0.376	9.11E-25	1d Mesenchyme	atp5mf
h2afvb	4.48E-29	1.25503976	0.667	0.218	1.46E-24	1d Mesenchyme	h2afvb
snrpb	4.58E-29	1.08731091	0.667	0.211	1.49E-24	1d Mesenchyme	snrpb
calua	6.23E-29	1.078815268	0.611	0.186	2.03E-24	1d Mesenchyme	calua
zgc:56493	6.91E-29	1.238305239	0.935	0.761	2.25E-24	1d Mesenchyme	zgc:56493
phb2b	8.83E-29	0.434627588	0.213	0.022	2.87E-24	1d Mesenchyme	phb2b
ndufb8	1.05E-28	1.059734674	0.667	0.223	3.41E-24	1d Mesenchyme	ndufb8
si:ch1073-325m22.2	1.33E-28	1.152426858	0.722	0.285	4.32E-24	1d Mesenchyme	si:ch1073-325m22.2
hint1	1.40E-28	1.196827604	0.574	0.173	4.56E-24	1d Mesenchyme	hint1
snrpb2	1.40E-28	0.428687838	0.231	0.027	4.57E-24	1d Mesenchyme	snrpb2
rbm8a	1.44E-28	1.090799802	0.759	0.301	4.67E-24	1d Mesenchyme	rbm8a
nhp2	1.48E-28	0.899586875	0.435	0.096	4.83E-24	1d Mesenchyme	nhp2
ptrhd1	1.83E-28	0.33896197	0.157	0.012	5.96E-24	1d Mesenchyme	ptrhd1
fkbp1aa	2.33E-28	1.313230871	0.796	0.347	7.59E-24	1d Mesenchyme	fkbp1aa
eif4h	3.09E-28	0.841990153	0.444	0.098	1.00E-23	1d Mesenchyme	eif4h
llph	5.52E-28	0.722842826	0.315	0.052	1.79E-23	1d Mesenchyme	llph
cope	5.79E-28	0.962368122	0.546	0.151	1.88E-23	1d Mesenchyme	cope
rpa3	6.08E-28	0.533306024	0.213	0.023	1.98E-23	1d Mesenchyme	rpa3
lrrc20	7.69E-28	0.405606052	0.167	0.014	2.50E-23	1d Mesenchyme	lrrc20
mid1ip1b	8.20E-28	0.661454511	0.269	0.037	2.67E-23	1d Mesenchyme	mid1ip1b
mcfd2	8.78E-28	0.657453275	0.37	0.07	2.86E-23	1d Mesenchyme	mcfd2
cst14a.2	9.28E-28	1.308374302	0.722	0.291	3.02E-23	1d Mesenchyme	cst14a.2
rcn1	9.46E-28	0.757587728	0.37	0.071	3.08E-23	1d Mesenchyme	rcn1
ndufs6	9.83E-28	0.781370072	0.417	0.089	3.20E-23	1d Mesenchyme	ndufs6
cox6c	1.00E-27	1.335132127	0.806	0.422	3.25E-23	1d Mesenchyme	cox6c
lipg	1.43E-27	0.528373597	0.157	0.012	4.64E-23	1d Mesenchyme	lipg
pgam1a	1.76E-27	0.972473689	0.574	0.166	5.74E-23	1d Mesenchyme	pgam1a
ddx39ab	2.50E-27	0.686870253	0.398	0.082	8.13E-23	1d Mesenchyme	ddx39ab
psmd8	3.03E-27	0.6395811	0.324	0.055	9.86E-23	1d Mesenchyme	psmd8
lsm8	3.85E-27	0.759028613	0.296	0.047	1.25E-22	1d Mesenchyme	lsm8
psma5	4.23E-27	0.83538056	0.398	0.086	1.38E-22	1d Mesenchyme	psma5
psmd13	6.48E-27	0.690181439	0.333	0.059	2.11E-22	1d Mesenchyme	psmd13
imp3	6.58E-27	0.461444324	0.231	0.028	2.14E-22	1d Mesenchyme	imp3
mt-nd2	2.22E-26	1.252378768	0.926	0.48	7.21E-22	1d Mesenchyme	mt-nd2
fkbp7	2.22E-26	1.307953772	0.694	0.275	7.22E-22	1d Mesenchyme	fkbp7
mcts1	2.72E-26	0.741931744	0.407	0.088	8.84E-22	1d Mesenchyme	mcts1
mrpl40	3.55E-26	0.380761245	0.167	0.015	1.15E-21	1d Mesenchyme	mrpl40
srsf1a	4.75E-26	0.664537681	0.343	0.064	1.54E-21	1d Mesenchyme	srsf1a
fn1a	5.33E-26	1.331209565	0.398	0.087	1.73E-21	1d Mesenchyme	fn1a
ppa1b	5.91E-26	0.738939691	0.454	0.111	1.92E-21	1d Mesenchyme	ppa1b
mrpl53	7.65E-26	0.428736466	0.231	0.03	2.49E-21	1d Mesenchyme	mrpl53
slc39a7	9.46E-26	0.488676045	0.194	0.021	3.08E-21	1d Mesenchyme	slc39a7
zgc:162944	9.85E-26	0.884241785	0.602	0.19	3.20E-21	1d Mesenchyme	zgc:162944
mrpl33	1.07E-25	0.714747653	0.343	0.064	3.47E-21	1d Mesenchyme	mrpl33
eif4e1c	1.30E-25	0.754823147	0.38	0.079	4.23E-21	1d Mesenchyme	eif4e1c
gpatch4	1.45E-25	0.321051492	0.167	0.015	4.70E-21	1d Mesenchyme	gpatch4
CU694197.1	1.66E-25	0.815990053	0.546	0.155	5.41E-21	1d Mesenchyme	CU694197.1
cnpy4	1.96E-25	0.705188378	0.324	0.059	6.36E-21	1d Mesenchyme	cnpy4
tmem14ca	1.97E-25	0.591548882	0.38	0.077	6.41E-21	1d Mesenchyme	tmem14ca
atp5fa1	2.52E-25	1.012460241	0.741	0.305	8.19E-21	1d Mesenchyme	atp5fa1
timm9	2.67E-25	0.466096467	0.269	0.041	8.68E-21	1d Mesenchyme	timm9
cox7b	2.91E-25	1.354330515	0.815	0.426	9.48E-21	1d Mesenchyme	cox7b
lsm3	3.45E-25	0.92070291	0.574	0.171	1.12E-20	1d Mesenchyme	lsm3
marcksb	3.49E-25	0.541007331	0.259	0.039	1.14E-20	1d Mesenchyme	marcksb
ckba	3.80E-25	1.504671757	0.88	0.465	1.24E-20	1d Mesenchyme	ckba
rwdd1	4.67E-25	0.713348411	0.481	0.121	1.52E-20	1d Mesenchyme	rwdd1
adamtsl7	5.26E-25	0.912610345	0.361	0.075	1.71E-20	1d Mesenchyme	adamtsl7
lsm7	5.56E-25	0.945255744	0.491	0.135	1.81E-20	1d Mesenchyme	lsm7
tram1	5.57E-25	0.717692964	0.417	0.097	1.81E-20	1d Mesenchyme	tram1
ndufb9	7.61E-25	0.887149485	0.509	0.143	2.48E-20	1d Mesenchyme	ndufb9
mt-nd1	9.16E-25	1.324478358	0.843	0.442	2.98E-20	1d Mesenchyme	mt-nd1
ufm1	9.48E-25	0.619986528	0.352	0.071	3.08E-20	1d Mesenchyme	ufm1
ndufa10	1.25E-24	0.555916498	0.315	0.057	4.06E-20	1d Mesenchyme	ndufa10
ndufs5	1.38E-24	0.80047603	0.463	0.123	4.49E-20	1d Mesenchyme	ndufs5
atp5md	1.57E-24	1.247742614	0.685	0.287	5.10E-20	1d Mesenchyme	atp5md
tmed10	1.64E-24	0.948298414	0.583	0.185	5.35E-20	1d Mesenchyme	tmed10
sf3b5	3.05E-24	0.591881393	0.278	0.046	9.93E-20	1d Mesenchyme	sf3b5
ndufb6	3.25E-24	0.847698921	0.472	0.124	1.06E-19	1d Mesenchyme	ndufb6
pa2g4a	3.27E-24	0.665005653	0.352	0.073	1.06E-19	1d Mesenchyme	pa2g4a
dpy30	3.53E-24	0.682287031	0.472	0.121	1.15E-19	1d Mesenchyme	dpy30
ndufa2	3.55E-24	0.620361053	0.389	0.087	1.15E-19	1d Mesenchyme	ndufa2
snrpd3l	5.39E-24	0.743319077	0.38	0.085	1.75E-19	1d Mesenchyme	snrpd3l
gng5	5.46E-24	0.891640797	0.546	0.167	1.78E-19	1d Mesenchyme	gng5
si:rp71-45k5.4	5.71E-24	0.796247423	0.435	0.108	1.86E-19	1d Mesenchyme	si:rp71-45k5.4
ugdh	5.89E-24	1.415569379	0.5	0.152	1.92E-19	1d Mesenchyme	ugdh
arpp19b	6.58E-24	0.644299973	0.296	0.053	2.14E-19	1d Mesenchyme	arpp19b
clta	7.13E-24	0.735769872	0.435	0.109	2.32E-19	1d Mesenchyme	clta
zgc:153675	7.43E-24	0.795087089	0.454	0.116	2.42E-19	1d Mesenchyme	zgc:153675
ndufs7	8.27E-24	0.740286911	0.435	0.109	2.69E-19	1d Mesenchyme	ndufs7
polr2h	9.43E-24	0.320756274	0.139	0.011	3.07E-19	1d Mesenchyme	polr2h
mrps24	1.42E-23	0.413982836	0.231	0.033	4.61E-19	1d Mesenchyme	mrps24
polr2l	2.17E-23	0.918644865	0.481	0.136	7.07E-19	1d Mesenchyme	polr2l
lrrc59	2.27E-23	0.779633324	0.426	0.108	7.39E-19	1d Mesenchyme	lrrc59
nedd8	2.27E-23	0.698133919	0.343	0.07	7.39E-19	1d Mesenchyme	nedd8
myl12.1	2.70E-23	1.157642099	0.806	0.447	8.78E-19	1d Mesenchyme	myl12.1
zgc:92027	3.10E-23	0.854223442	0.602	0.199	1.01E-18	1d Mesenchyme	zgc:92027
s100u	3.78E-23	0.973821865	0.639	0.231	1.23E-18	1d Mesenchyme	s100u
uqcrq	3.81E-23	1.171850626	0.713	0.317	1.24E-18	1d Mesenchyme	uqcrq
rab1ab	3.85E-23	0.893327724	0.611	0.206	1.25E-18	1d Mesenchyme	rab1ab
hsp90b1	4.12E-23	1.199601631	0.574	0.191	1.34E-18	1d Mesenchyme	hsp90b1
gorasp2	4.46E-23	0.607204607	0.287	0.051	1.45E-18	1d Mesenchyme	gorasp2
aldh1a2	5.80E-23	0.722010529	0.222	0.031	1.88E-18	1d Mesenchyme	aldh1a2
aimp1	6.30E-23	0.762443165	0.37	0.083	2.05E-18	1d Mesenchyme	aimp1
dynlrb1	7.17E-23	1.014498059	0.657	0.25	2.33E-18	1d Mesenchyme	dynlrb1
txnl4a	7.36E-23	0.554726324	0.259	0.043	2.39E-18	1d Mesenchyme	txnl4a
pfdn4	8.14E-23	0.965904279	0.611	0.221	2.65E-18	1d Mesenchyme	pfdn4
ebna1bp2	8.16E-23	0.677473086	0.389	0.091	2.65E-18	1d Mesenchyme	ebna1bp2
pdia5	8.63E-23	0.517825212	0.287	0.052	2.81E-18	1d Mesenchyme	pdia5
mrto4	9.07E-23	0.551498879	0.25	0.04	2.95E-18	1d Mesenchyme	mrto4
ssrp1a	1.04E-22	0.236750449	0.12	0.008	3.37E-18	1d Mesenchyme	ssrp1a
lrpap1	1.04E-22	0.779121584	0.5	0.143	3.38E-18	1d Mesenchyme	lrpap1
sap18	1.07E-22	0.670060351	0.463	0.124	3.49E-18	1d Mesenchyme	sap18
sec13	1.23E-22	0.604673275	0.315	0.062	3.99E-18	1d Mesenchyme	sec13
sem1	1.53E-22	1.093617043	0.741	0.321	4.98E-18	1d Mesenchyme	sem1
ndufb7	2.25E-22	0.849725737	0.528	0.163	7.33E-18	1d Mesenchyme	ndufb7
serpinh1a	2.38E-22	0.642334363	0.333	0.07	7.75E-18	1d Mesenchyme	serpinh1a
mrps17	2.68E-22	0.369403838	0.148	0.014	8.71E-18	1d Mesenchyme	mrps17
glrx	2.76E-22	1.021263076	0.611	0.219	8.97E-18	1d Mesenchyme	glrx
nifk	2.86E-22	0.452570605	0.259	0.043	9.32E-18	1d Mesenchyme	nifk
pfdn6	3.51E-22	0.694177575	0.407	0.102	1.14E-17	1d Mesenchyme	pfdn6
uqcrh	3.88E-22	1.236483134	0.685	0.315	1.26E-17	1d Mesenchyme	uqcrh
ybey	3.98E-22	0.366976314	0.12	0.009	1.30E-17	1d Mesenchyme	ybey
si:ch211-284b7.3	4.24E-22	0.562411581	0.287	0.053	1.38E-17	1d Mesenchyme	si:ch211-284b7.3
ldha	4.70E-22	0.870564498	0.463	0.132	1.53E-17	1d Mesenchyme	ldha
surf6	5.29E-22	0.480227316	0.185	0.023	1.72E-17	1d Mesenchyme	surf6
ptges3b	5.53E-22	0.639632834	0.481	0.134	1.80E-17	1d Mesenchyme	ptges3b
dbn1	6.05E-22	0.51462659	0.241	0.038	1.97E-17	1d Mesenchyme	dbn1
acp1	6.21E-22	0.583195842	0.287	0.054	2.02E-17	1d Mesenchyme	acp1
mrpl34	6.48E-22	0.490403332	0.306	0.059	2.11E-17	1d Mesenchyme	mrpl34
ap2m1a	8.01E-22	0.963655459	0.546	0.182	2.61E-17	1d Mesenchyme	ap2m1a
atp5f1e	1.09E-21	1.084441947	0.87	0.529	3.53E-17	1d Mesenchyme	atp5f1e
rbm34	1.71E-21	0.472008506	0.194	0.026	5.55E-17	1d Mesenchyme	rbm34
atp5f1b	1.72E-21	1.024314594	0.778	0.394	5.59E-17	1d Mesenchyme	atp5f1b
zgc:123068	1.90E-21	1.560194812	0.611	0.216	6.17E-17	1d Mesenchyme	zgc:123068
pfn2l	1.91E-21	0.983577441	0.676	0.279	6.21E-17	1d Mesenchyme	pfn2l
cenpx	2.57E-21	0.548790216	0.269	0.049	8.37E-17	1d Mesenchyme	cenpx
arl1	2.71E-21	0.587863285	0.435	0.114	8.82E-17	1d Mesenchyme	arl1
si:ch211-11k18.4	2.74E-21	0.411487999	0.167	0.019	8.91E-17	1d Mesenchyme	si:ch211-11k18.4
npm3	2.89E-21	0.601402503	0.389	0.095	9.39E-17	1d Mesenchyme	npm3
col12a1a	3.11E-21	1.274798802	0.778	0.345	1.01E-16	1d Mesenchyme	col12a1a
cnpy1	3.34E-21	0.520245288	0.287	0.056	1.09E-16	1d Mesenchyme	cnpy1
zgc:193541	3.49E-21	1.003351748	0.833	0.474	1.13E-16	1d Mesenchyme	zgc:193541
sept5a	4.12E-21	0.238460444	0.139	0.013	1.34E-16	1d Mesenchyme	sept5a
sec61b	4.37E-21	1.184352667	0.889	0.65	1.42E-16	1d Mesenchyme	sec61b
eno1a	7.73E-21	1.030789475	0.463	0.143	2.52E-16	1d Mesenchyme	eno1a
msna	7.87E-21	0.983268844	0.843	0.452	2.56E-16	1d Mesenchyme	msna
asph	7.92E-21	0.954442813	0.389	0.1	2.58E-16	1d Mesenchyme	asph
rpl11	9.10E-21	0.538478717	1	0.994	2.96E-16	1d Mesenchyme	rpl11
phf5a	1.03E-20	0.643493938	0.278	0.053	3.35E-16	1d Mesenchyme	phf5a
mesd	1.06E-20	0.497098818	0.25	0.043	3.44E-16	1d Mesenchyme	mesd
dpm1	1.06E-20	0.320476228	0.204	0.029	3.45E-16	1d Mesenchyme	dpm1
nme2b.1	1.37E-20	0.755097657	0.981	0.936	4.44E-16	1d Mesenchyme	nme2b.1
qars	1.52E-20	0.239763919	0.139	0.013	4.93E-16	1d Mesenchyme	qars
mrps7	1.63E-20	0.360288139	0.204	0.029	5.30E-16	1d Mesenchyme	mrps7
eif2s2	1.75E-20	0.954161904	0.676	0.28	5.70E-16	1d Mesenchyme	eif2s2
tram2	1.83E-20	0.53583238	0.315	0.068	5.94E-16	1d Mesenchyme	tram2
cox5aa	1.85E-20	0.995470757	0.657	0.278	6.01E-16	1d Mesenchyme	cox5aa
coa3a	1.86E-20	0.506610911	0.333	0.073	6.04E-16	1d Mesenchyme	coa3a
arf5	1.96E-20	1.083135069	0.648	0.279	6.37E-16	1d Mesenchyme	arf5
psmb5	2.24E-20	0.53345252	0.287	0.058	7.28E-16	1d Mesenchyme	psmb5
inhbaa	2.51E-20	1.583941402	0.491	0.153	8.15E-16	1d Mesenchyme	inhbaa
chchd10	2.52E-20	0.207360837	0.102	0.007	8.19E-16	1d Mesenchyme	chchd10
kdelr3	2.94E-20	0.576519997	0.213	0.033	9.57E-16	1d Mesenchyme	kdelr3
mydgf	3.16E-20	0.628395931	0.306	0.066	1.03E-15	1d Mesenchyme	mydgf
mtdhb	3.31E-20	0.338557678	0.167	0.02	1.08E-15	1d Mesenchyme	mtdhb
tbca	4.13E-20	0.794753216	0.676	0.266	1.34E-15	1d Mesenchyme	tbca
banf1	4.28E-20	0.609030377	0.352	0.083	1.39E-15	1d Mesenchyme	banf1
mdka	4.72E-20	1.642098487	0.741	0.358	1.54E-15	1d Mesenchyme	mdka
lrrc17	5.30E-20	0.862710615	0.463	0.139	1.72E-15	1d Mesenchyme	lrrc17
mrpl18	5.67E-20	0.376959493	0.25	0.044	1.85E-15	1d Mesenchyme	mrpl18
taf15	5.91E-20	0.696002992	0.398	0.105	1.92E-15	1d Mesenchyme	taf15
sdhdb	6.68E-20	0.622458196	0.296	0.063	2.17E-15	1d Mesenchyme	sdhdb
cd276	6.86E-20	0.654558698	0.296	0.063	2.23E-15	1d Mesenchyme	cd276
smim12	7.92E-20	0.297988874	0.148	0.016	2.58E-15	1d Mesenchyme	smim12
psmd14	7.95E-20	0.525633538	0.361	0.087	2.59E-15	1d Mesenchyme	psmd14
copa	8.06E-20	0.656176333	0.324	0.073	2.62E-15	1d Mesenchyme	copa
flna	9.24E-20	0.976409656	0.574	0.205	3.01E-15	1d Mesenchyme	flna
ndufa1	9.87E-20	0.954418542	0.694	0.302	3.21E-15	1d Mesenchyme	ndufa1
tars	9.97E-20	0.542216884	0.269	0.052	3.24E-15	1d Mesenchyme	tars
dkc1	1.04E-19	0.620540901	0.417	0.111	3.39E-15	1d Mesenchyme	dkc1
psmd1	1.10E-19	0.47558742	0.278	0.055	3.59E-15	1d Mesenchyme	psmd1
sf3b4	1.14E-19	0.386171025	0.167	0.021	3.72E-15	1d Mesenchyme	sf3b4
canx	1.15E-19	0.922993467	0.426	0.124	3.75E-15	1d Mesenchyme	canx
atp5f1c	1.22E-19	0.817116629	0.528	0.182	3.96E-15	1d Mesenchyme	atp5f1c
psmc5	1.29E-19	0.636191507	0.37	0.093	4.21E-15	1d Mesenchyme	psmc5
copb2	1.30E-19	0.591480634	0.361	0.089	4.24E-15	1d Mesenchyme	copb2
si:dkeyp-27c8.2	1.33E-19	0.480548788	0.269	0.052	4.33E-15	1d Mesenchyme	si:dkeyp-27c8.2
rcn3	1.43E-19	0.66927199	0.389	0.101	4.65E-15	1d Mesenchyme	rcn3
tomm40l	1.58E-19	0.369643602	0.167	0.021	5.13E-15	1d Mesenchyme	tomm40l
gar1	1.61E-19	0.555211369	0.324	0.074	5.25E-15	1d Mesenchyme	gar1
tmem167a	1.71E-19	0.730382801	0.509	0.165	5.55E-15	1d Mesenchyme	tmem167a
ywhabb	1.85E-19	0.830719535	0.611	0.238	6.03E-15	1d Mesenchyme	ywhabb
ndufa4l	1.88E-19	0.87339231	0.944	0.695	6.13E-15	1d Mesenchyme	ndufa4l
atp5mc3b	2.05E-19	1.048204604	0.852	0.586	6.67E-15	1d Mesenchyme	atp5mc3b
krt18	2.11E-19	1.059079793	0.972	0.734	6.85E-15	1d Mesenchyme	krt18
actb1	2.31E-19	0.903271228	0.963	0.786	7.52E-15	1d Mesenchyme	actb1
glod5	2.39E-19	0.568055615	0.222	0.038	7.77E-15	1d Mesenchyme	glod5
selenok	3.02E-19	0.809301274	0.519	0.175	9.81E-15	1d Mesenchyme	selenok
ppih	3.09E-19	0.528987887	0.25	0.047	1.01E-14	1d Mesenchyme	ppih
mrpl27	3.16E-19	0.43009078	0.204	0.031	1.03E-14	1d Mesenchyme	mrpl27
psmd4a	3.22E-19	0.494617284	0.176	0.024	1.05E-14	1d Mesenchyme	psmd4a
tomm22	3.35E-19	0.550673945	0.315	0.07	1.09E-14	1d Mesenchyme	tomm22
gmppab	3.40E-19	0.315773316	0.12	0.011	1.10E-14	1d Mesenchyme	gmppab
slirp	3.56E-19	0.59029533	0.315	0.07	1.16E-14	1d Mesenchyme	slirp
lsm5	3.67E-19	0.766618029	0.417	0.12	1.19E-14	1d Mesenchyme	lsm5
timm8a	3.68E-19	0.469348447	0.231	0.04	1.20E-14	1d Mesenchyme	timm8a
mt-cyb	4.67E-19	1.1199259	0.991	0.785	1.52E-14	1d Mesenchyme	mt-cyb
si:ch211-156j16.1	5.51E-19	1.053243845	0.352	0.092	1.79E-14	1d Mesenchyme	si:ch211-156j16.1
timm10	6.26E-19	0.296608067	0.148	0.017	2.04E-14	1d Mesenchyme	timm10
wdr83os	6.47E-19	0.657713379	0.463	0.136	2.11E-14	1d Mesenchyme	wdr83os
zgc:86811	7.19E-19	0.633869988	0.324	0.076	2.34E-14	1d Mesenchyme	zgc:86811
mrpl20	7.36E-19	0.400003691	0.231	0.041	2.39E-14	1d Mesenchyme	mrpl20
glrx3	8.06E-19	0.447945045	0.259	0.05	2.62E-14	1d Mesenchyme	glrx3
mt-nd5	8.58E-19	0.820831248	0.657	0.252	2.79E-14	1d Mesenchyme	mt-nd5
uggt2	9.57E-19	0.399052196	0.12	0.011	3.11E-14	1d Mesenchyme	uggt2
mrpl28	9.62E-19	0.405243721	0.213	0.035	3.13E-14	1d Mesenchyme	mrpl28
rcan1a	1.05E-18	0.778337203	0.583	0.207	3.41E-14	1d Mesenchyme	rcan1a
eprs	1.15E-18	0.301008633	0.148	0.017	3.73E-14	1d Mesenchyme	eprs
ier3ip1	1.36E-18	0.845973087	0.593	0.24	4.41E-14	1d Mesenchyme	ier3ip1
pdia4	1.40E-18	0.717173465	0.324	0.078	4.57E-14	1d Mesenchyme	pdia4
RPL41	1.50E-18	0.428271925	1	1	4.89E-14	1d Mesenchyme	RPL41
cdv3	1.64E-18	0.676244943	0.472	0.15	5.32E-14	1d Mesenchyme	cdv3
tmed2	1.82E-18	0.815084644	0.63	0.25	5.91E-14	1d Mesenchyme	tmed2
lsm4	2.16E-18	0.794511555	0.509	0.171	7.03E-14	1d Mesenchyme	lsm4
tomm7	3.20E-18	0.845344391	0.417	0.126	1.04E-13	1d Mesenchyme	tomm7
zgc:112175	3.27E-18	0.264781031	0.13	0.013	1.06E-13	1d Mesenchyme	zgc:112175
gadd45gip1	3.38E-18	0.550800398	0.259	0.052	1.10E-13	1d Mesenchyme	gadd45gip1
npm1a	4.03E-18	0.914713008	0.722	0.347	1.31E-13	1d Mesenchyme	npm1a
actn1	4.50E-18	0.803427418	0.352	0.093	1.46E-13	1d Mesenchyme	actn1
cox7a2l	4.56E-18	0.779050181	0.454	0.147	1.48E-13	1d Mesenchyme	cox7a2l
fbl	4.62E-18	0.686234752	0.528	0.182	1.50E-13	1d Mesenchyme	fbl
cox6b1	4.76E-18	0.634292115	0.222	0.04	1.55E-13	1d Mesenchyme	cox6b1
rpl22l1	5.06E-18	0.872085222	0.926	0.693	1.64E-13	1d Mesenchyme	rpl22l1
cnn2	5.18E-18	0.908992072	0.685	0.304	1.68E-13	1d Mesenchyme	cnn2
ncbp2	5.34E-18	0.529158339	0.306	0.07	1.74E-13	1d Mesenchyme	ncbp2
mrps6	5.39E-18	0.410597391	0.241	0.045	1.75E-13	1d Mesenchyme	mrps6
hsbp1b	6.10E-18	0.653208143	0.546	0.189	1.98E-13	1d Mesenchyme	hsbp1b
nudcd2	6.30E-18	0.375375054	0.194	0.031	2.05E-13	1d Mesenchyme	nudcd2
sgk2b	6.56E-18	0.432650667	0.148	0.018	2.13E-13	1d Mesenchyme	sgk2b
calr3b	6.66E-18	0.635088273	0.306	0.072	2.17E-13	1d Mesenchyme	calr3b
mrps10	7.65E-18	0.420282493	0.306	0.07	2.49E-13	1d Mesenchyme	mrps10
hspe1	8.13E-18	0.997930972	0.685	0.315	2.64E-13	1d Mesenchyme	hspe1
kdelr2a	8.74E-18	0.725608037	0.481	0.159	2.84E-13	1d Mesenchyme	kdelr2a
tmem39a	9.30E-18	0.506329539	0.241	0.047	3.02E-13	1d Mesenchyme	tmem39a
anapc11	9.43E-18	0.549749317	0.296	0.067	3.07E-13	1d Mesenchyme	anapc11
bzw1a	1.10E-17	0.940879026	0.556	0.217	3.56E-13	1d Mesenchyme	bzw1a
kpnb3	1.15E-17	0.5839399	0.287	0.065	3.75E-13	1d Mesenchyme	kpnb3
calm3b	1.17E-17	0.845843593	0.713	0.336	3.82E-13	1d Mesenchyme	calm3b
cthrc1a	1.21E-17	0.94604897	0.352	0.094	3.93E-13	1d Mesenchyme	cthrc1a
rnps1	1.25E-17	0.488729966	0.204	0.035	4.07E-13	1d Mesenchyme	rnps1
eif4eb	1.30E-17	0.510456461	0.194	0.031	4.23E-13	1d Mesenchyme	eif4eb
sub1a	1.52E-17	0.82025311	0.648	0.276	4.94E-13	1d Mesenchyme	sub1a
psmc6	1.64E-17	0.387722567	0.25	0.05	5.35E-13	1d Mesenchyme	psmc6
ptrh2	1.91E-17	0.297357017	0.12	0.012	6.22E-13	1d Mesenchyme	ptrh2
mrpl22	1.92E-17	0.386353222	0.148	0.019	6.25E-13	1d Mesenchyme	mrpl22
lamtor2	2.16E-17	0.498386437	0.296	0.068	7.01E-13	1d Mesenchyme	lamtor2
mrpl52	2.42E-17	0.401582956	0.204	0.035	7.87E-13	1d Mesenchyme	mrpl52
snrpc	2.54E-17	0.530855177	0.259	0.054	8.25E-13	1d Mesenchyme	snrpc
aldoaa	2.93E-17	1.034331978	0.62	0.291	9.51E-13	1d Mesenchyme	aldoaa
srp19	3.03E-17	0.619252308	0.231	0.045	9.84E-13	1d Mesenchyme	srp19
hmgb2b	3.66E-17	0.888014076	0.583	0.229	1.19E-12	1d Mesenchyme	hmgb2b
gapdhs	3.91E-17	0.869830222	0.843	0.516	1.27E-12	1d Mesenchyme	gapdhs
sdf4	3.92E-17	0.588674675	0.37	0.103	1.28E-12	1d Mesenchyme	sdf4
map7d1b	4.08E-17	0.734361289	0.444	0.141	1.33E-12	1d Mesenchyme	map7d1b
sar1b	4.23E-17	0.680249382	0.472	0.156	1.38E-12	1d Mesenchyme	sar1b
clpp	4.40E-17	0.394869335	0.204	0.035	1.43E-12	1d Mesenchyme	clpp
cox8a	5.26E-17	0.940966779	0.731	0.364	1.71E-12	1d Mesenchyme	cox8a
atp5f1d	5.29E-17	0.941415789	0.565	0.229	1.72E-12	1d Mesenchyme	atp5f1d
lsm12a	5.40E-17	0.395916773	0.231	0.045	1.75E-12	1d Mesenchyme	lsm12a
bud31	5.48E-17	0.701150576	0.454	0.151	1.78E-12	1d Mesenchyme	bud31
elocb	5.58E-17	0.711817312	0.593	0.233	1.81E-12	1d Mesenchyme	elocb
gcsha	5.92E-17	0.53415187	0.259	0.055	1.92E-12	1d Mesenchyme	gcsha
eif2b1	6.58E-17	0.32232272	0.139	0.017	2.14E-12	1d Mesenchyme	eif2b1
uchl5	6.64E-17	0.333998498	0.185	0.029	2.16E-12	1d Mesenchyme	uchl5
kars	6.69E-17	0.69514871	0.37	0.105	2.18E-12	1d Mesenchyme	kars
nop10	6.84E-17	0.895221979	0.519	0.192	2.23E-12	1d Mesenchyme	nop10
aurkaip1	7.15E-17	0.239485486	0.148	0.019	2.32E-12	1d Mesenchyme	aurkaip1
samm50	7.43E-17	0.29008237	0.13	0.015	2.42E-12	1d Mesenchyme	samm50
si:ch211-51e12.7	7.44E-17	0.493909945	0.333	0.085	2.42E-12	1d Mesenchyme	si:ch211-51e12.7
fen1	8.66E-17	0.285935752	0.111	0.011	2.82E-12	1d Mesenchyme	fen1
chaf1a	9.47E-17	0.296825838	0.102	0.009	3.08E-12	1d Mesenchyme	chaf1a
fibina	1.04E-16	0.729064138	0.306	0.075	3.37E-12	1d Mesenchyme	fibina
nansa	1.13E-16	0.331597827	0.167	0.024	3.68E-12	1d Mesenchyme	nansa
myl6	1.22E-16	0.828592553	0.593	0.24	3.97E-12	1d Mesenchyme	myl6
psmb2	1.23E-16	0.844692457	0.509	0.195	3.99E-12	1d Mesenchyme	psmb2
plod3	1.31E-16	0.558348967	0.296	0.072	4.27E-12	1d Mesenchyme	plod3
mrps36	1.40E-16	0.631142467	0.333	0.088	4.55E-12	1d Mesenchyme	mrps36
tuba1b	1.62E-16	0.754435556	0.611	0.245	5.28E-12	1d Mesenchyme	tuba1b
prkcsh	2.01E-16	0.538180512	0.287	0.069	6.54E-12	1d Mesenchyme	prkcsh
polr1d	2.03E-16	0.727810451	0.259	0.058	6.59E-12	1d Mesenchyme	polr1d
ctsk	2.46E-16	0.920067411	0.731	0.351	8.00E-12	1d Mesenchyme	ctsk
mapre1b	2.47E-16	0.525136106	0.241	0.05	8.02E-12	1d Mesenchyme	mapre1b
zgc:112271	2.89E-16	0.45512807	0.25	0.053	9.38E-12	1d Mesenchyme	zgc:112271
psma4	2.95E-16	0.668498726	0.509	0.182	9.59E-12	1d Mesenchyme	psma4
actr1	3.00E-16	0.461992925	0.25	0.054	9.74E-12	1d Mesenchyme	actr1
arf2a	3.08E-16	0.735433603	0.407	0.129	1.00E-11	1d Mesenchyme	arf2a
syncrip	3.15E-16	0.780618611	0.583	0.236	1.02E-11	1d Mesenchyme	syncrip
loxa	3.37E-16	0.652557451	0.417	0.128	1.10E-11	1d Mesenchyme	loxa
abcf1	3.42E-16	0.677616213	0.38	0.112	1.11E-11	1d Mesenchyme	abcf1
lsm1	3.53E-16	0.373790136	0.139	0.018	1.15E-11	1d Mesenchyme	lsm1
si:ch211-222l21.1	3.69E-16	0.784553839	0.935	0.54	1.20E-11	1d Mesenchyme	si:ch211-222l21.1
rtn4a	3.97E-16	0.771408531	0.639	0.272	1.29E-11	1d Mesenchyme	rtn4a
cbx3a	4.23E-16	0.626212347	0.463	0.157	1.37E-11	1d Mesenchyme	cbx3a
nutf2	4.56E-16	0.412878934	0.269	0.061	1.48E-11	1d Mesenchyme	nutf2
rbbp4	4.69E-16	0.460011295	0.213	0.04	1.52E-11	1d Mesenchyme	rbbp4
ufc1	4.88E-16	0.478086829	0.296	0.073	1.59E-11	1d Mesenchyme	ufc1
mrps23	5.14E-16	0.344654613	0.167	0.025	1.67E-11	1d Mesenchyme	mrps23
prdx2	5.38E-16	0.888690822	0.593	0.268	1.75E-11	1d Mesenchyme	prdx2
cdc42l	6.61E-16	0.673466435	0.491	0.174	2.15E-11	1d Mesenchyme	cdc42l
hnrnpl	7.17E-16	0.463688385	0.241	0.051	2.33E-11	1d Mesenchyme	hnrnpl
mrps18a	8.46E-16	0.369861772	0.167	0.026	2.75E-11	1d Mesenchyme	mrps18a
sumo3b	9.11E-16	0.487185851	0.315	0.082	2.96E-11	1d Mesenchyme	sumo3b
mtdha	1.08E-15	0.897838158	0.62	0.287	3.52E-11	1d Mesenchyme	mtdha
nip7	1.10E-15	0.427200816	0.241	0.052	3.59E-11	1d Mesenchyme	nip7
cirbpa	1.13E-15	0.864954096	0.861	0.559	3.67E-11	1d Mesenchyme	cirbpa
srp54	1.16E-15	0.426555801	0.25	0.055	3.77E-11	1d Mesenchyme	srp54
si:dkeyp-66d1.7	1.20E-15	0.65474128	0.269	0.063	3.91E-11	1d Mesenchyme	si:dkeyp-66d1.7
sdf2	1.35E-15	0.303337092	0.176	0.029	4.41E-11	1d Mesenchyme	sdf2
tcima	1.56E-15	1.534169116	0.426	0.146	5.08E-11	1d Mesenchyme	tcima
gadd45ab	1.59E-15	0.735190874	0.509	0.187	5.17E-11	1d Mesenchyme	gadd45ab
ppiab	1.65E-15	0.747780277	0.944	0.825	5.36E-11	1d Mesenchyme	ppiab
atp5pb	2.02E-15	0.832129282	0.704	0.347	6.57E-11	1d Mesenchyme	atp5pb
CT027638.1	2.28E-15	1.364447549	0.759	0.424	7.41E-11	1d Mesenchyme	CT027638.1
arcn1a	2.35E-15	0.345443782	0.194	0.035	7.64E-11	1d Mesenchyme	arcn1a
gale	2.67E-15	0.375870279	0.139	0.019	8.68E-11	1d Mesenchyme	gale
nfkbiaa	2.76E-15	1.280014671	0.824	0.447	8.99E-11	1d Mesenchyme	nfkbiaa
nup50	3.14E-15	0.296139689	0.176	0.03	1.02E-10	1d Mesenchyme	nup50
copb1	3.28E-15	0.376230955	0.231	0.049	1.07E-10	1d Mesenchyme	copb1
nucb2b	3.42E-15	0.388967612	0.204	0.039	1.11E-10	1d Mesenchyme	nucb2b
ndufab1b	3.70E-15	0.549091562	0.361	0.108	1.20E-10	1d Mesenchyme	ndufab1b
tmem263	3.78E-15	0.556837189	0.315	0.085	1.23E-10	1d Mesenchyme	tmem263
ssbp1	4.02E-15	0.319110725	0.194	0.036	1.31E-10	1d Mesenchyme	ssbp1
ndufa3	5.21E-15	0.717929515	0.574	0.235	1.70E-10	1d Mesenchyme	ndufa3
alyref	5.91E-15	0.714014311	0.574	0.237	1.92E-10	1d Mesenchyme	alyref
prmt5	6.25E-15	0.218705751	0.102	0.01	2.03E-10	1d Mesenchyme	prmt5
nop2	6.30E-15	0.638547705	0.287	0.073	2.05E-10	1d Mesenchyme	nop2
psmc2	6.75E-15	0.487130696	0.241	0.054	2.20E-10	1d Mesenchyme	psmc2
c1qtnf5	6.75E-15	0.938892313	0.352	0.106	2.20E-10	1d Mesenchyme	c1qtnf5
pbdc1	6.93E-15	0.647188909	0.574	0.236	2.25E-10	1d Mesenchyme	pbdc1
c1qbp	6.93E-15	0.647179982	0.519	0.195	2.26E-10	1d Mesenchyme	c1qbp
uap1	7.16E-15	0.522549587	0.37	0.109	2.33E-10	1d Mesenchyme	uap1
uqcc2	7.45E-15	0.528335361	0.287	0.074	2.42E-10	1d Mesenchyme	uqcc2
slc7a10a	8.16E-15	0.375350792	0.204	0.04	2.66E-10	1d Mesenchyme	slc7a10a
mrpl36	8.27E-15	0.530391949	0.287	0.074	2.69E-10	1d Mesenchyme	mrpl36
rrbp1a	9.26E-15	0.757432782	0.519	0.202	3.01E-10	1d Mesenchyme	rrbp1a
eif1axa	9.44E-15	0.653560753	0.352	0.108	3.07E-10	1d Mesenchyme	eif1axa
derl2	9.46E-15	0.396626453	0.269	0.065	3.08E-10	1d Mesenchyme	derl2
hspa4b	9.82E-15	0.291994269	0.204	0.04	3.20E-10	1d Mesenchyme	hspa4b
uqcrc1	1.08E-14	0.550144414	0.315	0.087	3.52E-10	1d Mesenchyme	uqcrc1
pam16	1.17E-14	0.435037648	0.259	0.062	3.80E-10	1d Mesenchyme	pam16
sf3a2	1.24E-14	0.529777275	0.343	0.101	4.04E-10	1d Mesenchyme	sf3a2
rtraf	1.31E-14	0.413251065	0.278	0.07	4.25E-10	1d Mesenchyme	rtraf
stt3b	1.36E-14	0.280977917	0.213	0.043	4.44E-10	1d Mesenchyme	stt3b
rbb4l	1.49E-14	0.445482956	0.222	0.047	4.85E-10	1d Mesenchyme	rbb4l
cremb	1.50E-14	0.472711469	0.241	0.054	4.86E-10	1d Mesenchyme	cremb
TCIM (1 of many)	1.75E-14	0.559621223	0.185	0.034	5.69E-10	1d Mesenchyme	TCIM (1 of many)
polr2eb	1.79E-14	0.664074597	0.333	0.099	5.81E-10	1d Mesenchyme	polr2eb
psma2	1.98E-14	0.652544081	0.435	0.156	6.43E-10	1d Mesenchyme	psma2
mrps18c	2.50E-14	0.440957704	0.278	0.071	8.13E-10	1d Mesenchyme	mrps18c
lypla2	2.53E-14	0.268872244	0.111	0.013	8.21E-10	1d Mesenchyme	lypla2
rpa2	2.73E-14	0.221587737	0.148	0.023	8.87E-10	1d Mesenchyme	rpa2
txndc17	2.82E-14	0.3628535	0.185	0.035	9.17E-10	1d Mesenchyme	txndc17
rab41	2.82E-14	0.308315317	0.213	0.044	9.17E-10	1d Mesenchyme	rab41
ssr1	3.03E-14	0.444634882	0.185	0.035	9.87E-10	1d Mesenchyme	ssr1
si:dkey-13i19.8	3.33E-14	0.68831852	0.63	0.279	1.08E-09	1d Mesenchyme	si:dkey-13i19.8
mrps33	3.45E-14	0.487398067	0.231	0.052	1.12E-09	1d Mesenchyme	mrps33
rrp7a	3.63E-14	0.481320939	0.194	0.039	1.18E-09	1d Mesenchyme	rrp7a
ndufb5	3.69E-14	0.66429937	0.398	0.137	1.20E-09	1d Mesenchyme	ndufb5
ndufa11	3.88E-14	0.555244076	0.352	0.108	1.26E-09	1d Mesenchyme	ndufa11
rac1a	4.01E-14	0.559302771	0.398	0.133	1.30E-09	1d Mesenchyme	rac1a
pcolce2b	4.04E-14	0.691641134	0.426	0.147	1.31E-09	1d Mesenchyme	pcolce2b
psme3	4.20E-14	0.326883911	0.278	0.071	1.37E-09	1d Mesenchyme	psme3
fkbp14	4.55E-14	0.601275895	0.472	0.178	1.48E-09	1d Mesenchyme	fkbp14
yeats4	4.67E-14	0.348763252	0.185	0.035	1.52E-09	1d Mesenchyme	yeats4
atp5l	4.91E-14	0.868312921	0.806	0.585	1.60E-09	1d Mesenchyme	atp5l
sub1b	5.11E-14	0.656029561	0.5	0.194	1.66E-09	1d Mesenchyme	sub1b
jagn1b	5.41E-14	0.424998802	0.306	0.083	1.76E-09	1d Mesenchyme	jagn1b
nnt	5.62E-14	0.325849697	0.139	0.021	1.83E-09	1d Mesenchyme	nnt
psma6b	6.21E-14	0.528794507	0.352	0.112	2.02E-09	1d Mesenchyme	psma6b
quo	6.23E-14	0.359299668	0.148	0.023	2.03E-09	1d Mesenchyme	quo
lepa	6.31E-14	0.698049556	0.157	0.026	2.05E-09	1d Mesenchyme	lepa
fnbp1l	7.12E-14	0.218913668	0.102	0.011	2.31E-09	1d Mesenchyme	fnbp1l
sigmar1	7.22E-14	0.404138354	0.231	0.054	2.35E-09	1d Mesenchyme	sigmar1
cnbpa	7.84E-14	0.798525379	0.546	0.237	2.55E-09	1d Mesenchyme	cnbpa
cers2b	8.16E-14	0.314495421	0.139	0.021	2.65E-09	1d Mesenchyme	cers2b
mpc1	8.16E-14	0.502930095	0.352	0.109	2.65E-09	1d Mesenchyme	mpc1
prdx1	8.24E-14	0.410010995	0.315	0.089	2.68E-09	1d Mesenchyme	prdx1
acbd3	9.82E-14	0.445362993	0.204	0.043	3.19E-09	1d Mesenchyme	acbd3
nudc	1.00E-13	0.440979906	0.287	0.077	3.26E-09	1d Mesenchyme	nudc
slc30a7	1.05E-13	0.400264207	0.231	0.054	3.40E-09	1d Mesenchyme	slc30a7
sptssa	1.14E-13	0.39544488	0.241	0.057	3.70E-09	1d Mesenchyme	sptssa
hnrnpabb	1.16E-13	0.776996253	0.722	0.375	3.79E-09	1d Mesenchyme	hnrnpabb
hnrnpa0a	1.20E-13	0.49072275	0.324	0.095	3.89E-09	1d Mesenchyme	hnrnpa0a
arpc4l	1.27E-13	0.739633547	0.491	0.201	4.12E-09	1d Mesenchyme	arpc4l
commd8	1.32E-13	0.394782333	0.167	0.03	4.30E-09	1d Mesenchyme	commd8
hyou1	1.33E-13	0.421425005	0.241	0.058	4.32E-09	1d Mesenchyme	hyou1
ccdc80	1.70E-13	0.800488526	0.463	0.178	5.53E-09	1d Mesenchyme	ccdc80
copz1	1.76E-13	0.479744033	0.333	0.101	5.72E-09	1d Mesenchyme	copz1
atp5if1b	1.77E-13	0.631773346	0.546	0.232	5.76E-09	1d Mesenchyme	atp5if1b
mrps5	1.77E-13	0.223301506	0.102	0.012	5.76E-09	1d Mesenchyme	mrps5
tmco1	1.79E-13	0.485094442	0.222	0.051	5.82E-09	1d Mesenchyme	tmco1
rida	1.82E-13	0.427752158	0.185	0.037	5.91E-09	1d Mesenchyme	rida
mrps21	1.94E-13	0.474572676	0.194	0.04	6.32E-09	1d Mesenchyme	mrps21
nfil3-5	2.02E-13	0.305079155	0.194	0.039	6.56E-09	1d Mesenchyme	nfil3-5
ssr2	2.07E-13	0.931154495	0.806	0.582	6.74E-09	1d Mesenchyme	ssr2
cd63	2.17E-13	0.82524627	0.954	0.778	7.06E-09	1d Mesenchyme	cd63
aco2	2.20E-13	0.233994412	0.148	0.024	7.16E-09	1d Mesenchyme	aco2
eif1axb	2.22E-13	0.739778431	0.593	0.282	7.23E-09	1d Mesenchyme	eif1axb
polr3h	2.39E-13	0.342198932	0.185	0.037	7.77E-09	1d Mesenchyme	polr3h
mrpl17	2.61E-13	0.263994198	0.139	0.022	8.48E-09	1d Mesenchyme	mrpl17
calm3a	2.76E-13	0.800868185	0.833	0.503	8.97E-09	1d Mesenchyme	calm3a
ptmab	2.80E-13	0.510363722	0.981	0.743	9.10E-09	1d Mesenchyme	ptmab
fam162a	2.80E-13	0.487381126	0.38	0.126	9.10E-09	1d Mesenchyme	fam162a
sec22ba	2.80E-13	0.46850508	0.222	0.051	9.12E-09	1d Mesenchyme	sec22ba
psmc4	2.85E-13	0.526086414	0.278	0.077	9.27E-09	1d Mesenchyme	psmc4
gmppb	3.03E-13	0.54621028	0.296	0.087	9.85E-09	1d Mesenchyme	gmppb
serpinb1l3	3.04E-13	0.538426025	0.287	0.081	9.90E-09	1d Mesenchyme	serpinb1l3
NC-002333.4	3.08E-13	0.626186819	0.991	0.996	1.00E-08	1d Mesenchyme	NC-002333.4
cox14	3.11E-13	0.525991623	0.315	0.092	1.01E-08	1d Mesenchyme	cox14
smndc1	3.64E-13	0.439929842	0.324	0.097	1.18E-08	1d Mesenchyme	smndc1
atp5mea	3.66E-13	0.639969355	0.491	0.198	1.19E-08	1d Mesenchyme	atp5mea
timp2b	3.85E-13	1.486060315	0.509	0.214	1.25E-08	1d Mesenchyme	timp2b
ube2na	3.93E-13	0.575049458	0.296	0.085	1.28E-08	1d Mesenchyme	ube2na
snrpa1	4.01E-13	0.52169367	0.241	0.059	1.30E-08	1d Mesenchyme	snrpa1
si:dkey-188i13.11	4.24E-13	0.50652741	0.417	0.148	1.38E-08	1d Mesenchyme	si:dkey-188i13.11
arpc4	4.45E-13	0.437687633	0.306	0.09	1.45E-08	1d Mesenchyme	arpc4
taf13	4.50E-13	0.469525097	0.306	0.088	1.46E-08	1d Mesenchyme	taf13
txndc5	4.65E-13	0.645673777	0.333	0.109	1.51E-08	1d Mesenchyme	txndc5
nle1	4.68E-13	0.354602567	0.12	0.017	1.52E-08	1d Mesenchyme	nle1
myef2	5.22E-13	0.340026403	0.213	0.048	1.70E-08	1d Mesenchyme	myef2
dap	5.43E-13	0.672181427	0.407	0.149	1.77E-08	1d Mesenchyme	dap
hmga1a	5.43E-13	0.597428356	0.37	0.123	1.77E-08	1d Mesenchyme	hmga1a
nop16	5.80E-13	0.511585713	0.194	0.042	1.89E-08	1d Mesenchyme	nop16
prmt3	6.11E-13	0.273729279	0.139	0.022	1.99E-08	1d Mesenchyme	prmt3
sars	6.14E-13	0.513786483	0.278	0.079	2.00E-08	1d Mesenchyme	sars
col5a2a	6.40E-13	0.944506021	0.62	0.301	2.08E-08	1d Mesenchyme	col5a2a
chd4a	6.90E-13	0.350131506	0.222	0.052	2.24E-08	1d Mesenchyme	chd4a
mt-nd3	7.34E-13	0.889707779	0.787	0.448	2.39E-08	1d Mesenchyme	mt-nd3
dynlt3	7.58E-13	0.557238704	0.491	0.194	2.47E-08	1d Mesenchyme	dynlt3
cyc1	7.85E-13	0.451984257	0.333	0.104	2.55E-08	1d Mesenchyme	cyc1
thoc7	8.39E-13	0.298225328	0.185	0.038	2.73E-08	1d Mesenchyme	thoc7
yif1a	8.44E-13	0.341712188	0.241	0.059	2.75E-08	1d Mesenchyme	yif1a
fam114a1	8.88E-13	0.333199535	0.148	0.026	2.89E-08	1d Mesenchyme	fam114a1
rabif	9.07E-13	0.285653759	0.167	0.031	2.95E-08	1d Mesenchyme	rabif
atp6v0ca	9.19E-13	0.588416354	0.444	0.167	2.99E-08	1d Mesenchyme	atp6v0ca
calm2a	9.26E-13	0.664370363	0.565	0.251	3.01E-08	1d Mesenchyme	calm2a
relt	1.06E-12	0.263967557	0.13	0.02	3.46E-08	1d Mesenchyme	relt
s100a10b	1.09E-12	0.683609658	1	0.978	3.55E-08	1d Mesenchyme	s100a10b
zgc:175088	1.21E-12	0.583854408	0.407	0.148	3.92E-08	1d Mesenchyme	zgc:175088
ndufv3	1.21E-12	0.54851534	0.306	0.092	3.95E-08	1d Mesenchyme	ndufv3
ddx39aa	1.35E-12	0.514089015	0.324	0.102	4.39E-08	1d Mesenchyme	ddx39aa
naa20	1.43E-12	0.477725289	0.296	0.086	4.65E-08	1d Mesenchyme	naa20
pole4	1.46E-12	0.297531589	0.148	0.026	4.76E-08	1d Mesenchyme	pole4
ndufa5	1.53E-12	0.588101786	0.481	0.188	4.99E-08	1d Mesenchyme	ndufa5
tufm	1.59E-12	0.388706557	0.287	0.082	5.18E-08	1d Mesenchyme	tufm
smco4	1.61E-12	0.346197526	0.269	0.072	5.24E-08	1d Mesenchyme	smco4
epha2a	1.66E-12	0.536545137	0.157	0.029	5.39E-08	1d Mesenchyme	epha2a
rbm4.3	1.71E-12	0.591882426	0.528	0.226	5.56E-08	1d Mesenchyme	rbm4.3
tuba1a	1.83E-12	0.461070729	0.194	0.043	5.96E-08	1d Mesenchyme	tuba1a
COA4	2.00E-12	0.336730122	0.167	0.032	6.49E-08	1d Mesenchyme	COA4
zgc:91910	2.07E-12	0.612221183	0.528	0.225	6.73E-08	1d Mesenchyme	zgc:91910
foxp4	2.29E-12	0.575257099	0.352	0.114	7.45E-08	1d Mesenchyme	foxp4
mtap	2.42E-12	0.407420164	0.306	0.092	7.87E-08	1d Mesenchyme	mtap
cox20	2.50E-12	0.255737489	0.111	0.015	8.14E-08	1d Mesenchyme	cox20
zgc:77086	2.57E-12	0.525724492	0.278	0.08	8.34E-08	1d Mesenchyme	zgc:77086
si:ch211-156b7.4	2.57E-12	0.232191069	0.12	0.018	8.37E-08	1d Mesenchyme	si:ch211-156b7.4
nop58	2.61E-12	0.6292778	0.417	0.158	8.48E-08	1d Mesenchyme	nop58
smim15	2.69E-12	0.571847556	0.389	0.141	8.73E-08	1d Mesenchyme	smim15
copg2	2.69E-12	0.410608599	0.204	0.047	8.76E-08	1d Mesenchyme	copg2
psmg1	3.21E-12	0.266759176	0.241	0.061	1.04E-07	1d Mesenchyme	psmg1
ppp2cb	3.57E-12	0.592523955	0.352	0.118	1.16E-07	1d Mesenchyme	ppp2cb
tmem214	3.65E-12	0.431599059	0.222	0.055	1.19E-07	1d Mesenchyme	tmem214
itpa	3.70E-12	0.222774683	0.111	0.016	1.20E-07	1d Mesenchyme	itpa
ckap4	4.32E-12	0.707941633	0.583	0.284	1.40E-07	1d Mesenchyme	ckap4
hspa14	4.48E-12	0.360607683	0.157	0.03	1.46E-07	1d Mesenchyme	hspa14
psmd4b	4.55E-12	0.322713626	0.222	0.054	1.48E-07	1d Mesenchyme	psmd4b
hnrnpaba	4.65E-12	0.693685495	0.722	0.415	1.51E-07	1d Mesenchyme	hnrnpaba
hk2	4.71E-12	0.41413969	0.167	0.033	1.53E-07	1d Mesenchyme	hk2
arpc1a	4.87E-12	0.654400777	0.519	0.225	1.58E-07	1d Mesenchyme	arpc1a
ndufs2	5.45E-12	0.36703911	0.204	0.048	1.77E-07	1d Mesenchyme	ndufs2
nfkbiab	5.59E-12	0.97517291	0.843	0.537	1.82E-07	1d Mesenchyme	nfkbiab
eif5b	5.95E-12	0.584916233	0.417	0.155	1.93E-07	1d Mesenchyme	eif5b
ywhah	5.97E-12	0.254368832	0.157	0.03	1.94E-07	1d Mesenchyme	ywhah
fkbp1ab	6.20E-12	0.313472241	0.13	0.021	2.02E-07	1d Mesenchyme	fkbp1ab
h2afva	6.38E-12	0.53470977	0.333	0.113	2.08E-07	1d Mesenchyme	h2afva
cltcb	6.49E-12	0.257705608	0.139	0.024	2.11E-07	1d Mesenchyme	cltcb
psma1	6.77E-12	0.664824182	0.537	0.244	2.20E-07	1d Mesenchyme	psma1
lgals2a	6.99E-12	1.144030205	0.769	0.521	2.27E-07	1d Mesenchyme	lgals2a
slc31a1	7.02E-12	0.273703376	0.185	0.04	2.28E-07	1d Mesenchyme	slc31a1
cops9	7.26E-12	0.524943383	0.352	0.119	2.36E-07	1d Mesenchyme	cops9
khdrbs1a	7.26E-12	0.733101619	0.796	0.531	2.36E-07	1d Mesenchyme	khdrbs1a
her9	7.28E-12	0.451700844	0.648	0.314	2.37E-07	1d Mesenchyme	her9
meox1	7.47E-12	0.70781336	0.12	0.019	2.43E-07	1d Mesenchyme	meox1
mt-nd4	7.61E-12	0.989163692	0.852	0.593	2.47E-07	1d Mesenchyme	mt-nd4
tubb4b	7.63E-12	0.765216099	0.926	0.812	2.48E-07	1d Mesenchyme	tubb4b
actr2a	8.43E-12	0.406084709	0.222	0.056	2.74E-07	1d Mesenchyme	actr2a
ms4a17a.11	8.63E-12	0.477060925	0.315	0.101	2.81E-07	1d Mesenchyme	ms4a17a.11
golgb1	9.33E-12	0.357639773	0.241	0.062	3.04E-07	1d Mesenchyme	golgb1
ube2v1	9.50E-12	0.594234294	0.472	0.196	3.09E-07	1d Mesenchyme	ube2v1
vcp	9.67E-12	0.575280794	0.37	0.131	3.15E-07	1d Mesenchyme	vcp
hibadhb	1.20E-11	0.310738993	0.167	0.035	3.90E-07	1d Mesenchyme	hibadhb
gadd45bb	1.21E-11	1.283386933	0.509	0.233	3.92E-07	1d Mesenchyme	gadd45bb
swi5	1.21E-11	0.307072585	0.12	0.019	3.94E-07	1d Mesenchyme	swi5
ewsr1a	1.22E-11	0.290681888	0.204	0.049	3.98E-07	1d Mesenchyme	ewsr1a
nars	1.22E-11	0.307134649	0.204	0.048	3.98E-07	1d Mesenchyme	nars
ssna1	1.35E-11	0.397207364	0.12	0.019	4.38E-07	1d Mesenchyme	ssna1
ndufb2	1.44E-11	0.396202886	0.352	0.121	4.69E-07	1d Mesenchyme	ndufb2
ilf3b	1.46E-11	0.504448853	0.25	0.07	4.74E-07	1d Mesenchyme	ilf3b
nucb1	1.49E-11	0.387316806	0.259	0.074	4.85E-07	1d Mesenchyme	nucb1
ywhabl	1.55E-11	0.659882188	0.565	0.274	5.04E-07	1d Mesenchyme	ywhabl
baxb	1.56E-11	0.253075698	0.185	0.041	5.07E-07	1d Mesenchyme	baxb
osgep	1.57E-11	0.260517838	0.12	0.019	5.10E-07	1d Mesenchyme	osgep
csrp1a	1.69E-11	0.485414966	0.481	0.194	5.50E-07	1d Mesenchyme	csrp1a
pin4	1.71E-11	0.420896061	0.222	0.058	5.55E-07	1d Mesenchyme	pin4
b4galt7	1.71E-11	0.248513768	0.111	0.016	5.57E-07	1d Mesenchyme	b4galt7
prdx3	1.72E-11	0.47059888	0.296	0.093	5.59E-07	1d Mesenchyme	prdx3
txndc12	1.83E-11	0.315814844	0.167	0.035	5.95E-07	1d Mesenchyme	txndc12
cltca	1.83E-11	0.444842988	0.241	0.066	5.96E-07	1d Mesenchyme	cltca
desi2	1.92E-11	0.280930747	0.13	0.022	6.26E-07	1d Mesenchyme	desi2
znf593	2.11E-11	0.3530853	0.25	0.069	6.87E-07	1d Mesenchyme	znf593
pdap1a	2.19E-11	0.605592734	0.333	0.116	7.13E-07	1d Mesenchyme	pdap1a
commd9	2.24E-11	0.422306686	0.148	0.029	7.27E-07	1d Mesenchyme	commd9
tspan36	2.24E-11	0.352645213	0.519	0.214	7.27E-07	1d Mesenchyme	tspan36
calr	2.28E-11	0.492351679	0.25	0.072	7.42E-07	1d Mesenchyme	calr
col27a1b	2.29E-11	0.6341981	0.278	0.085	7.43E-07	1d Mesenchyme	col27a1b
anp32b	2.49E-11	0.524575398	0.417	0.157	8.10E-07	1d Mesenchyme	anp32b
scamp4	2.49E-11	0.269599811	0.176	0.038	8.11E-07	1d Mesenchyme	scamp4
zgc:77650	2.52E-11	0.459778899	0.333	0.112	8.20E-07	1d Mesenchyme	zgc:77650
nck1b	2.60E-11	0.480554808	0.259	0.074	8.44E-07	1d Mesenchyme	nck1b
mrps16	2.79E-11	0.366122468	0.213	0.054	9.08E-07	1d Mesenchyme	mrps16
lamtor3	3.09E-11	0.42900202	0.194	0.047	1.01E-06	1d Mesenchyme	lamtor3
bxdc2	3.13E-11	0.280080638	0.185	0.043	1.02E-06	1d Mesenchyme	bxdc2
timm17a	3.34E-11	0.453042635	0.222	0.058	1.09E-06	1d Mesenchyme	timm17a
idh2	3.41E-11	0.718543107	0.481	0.217	1.11E-06	1d Mesenchyme	idh2
dusp5	3.50E-11	0.97655392	0.556	0.261	1.14E-06	1d Mesenchyme	dusp5
h2afx	3.64E-11	0.349878532	0.204	0.05	1.18E-06	1d Mesenchyme	h2afx
pfdn2	3.78E-11	0.409078305	0.176	0.04	1.23E-06	1d Mesenchyme	pfdn2
psen1	3.98E-11	0.277748976	0.139	0.026	1.29E-06	1d Mesenchyme	psen1
ywhaba	3.98E-11	0.628438873	0.611	0.316	1.29E-06	1d Mesenchyme	ywhaba
pdcd5	4.00E-11	0.410228759	0.361	0.126	1.30E-06	1d Mesenchyme	pdcd5
abce1	4.49E-11	0.44120915	0.25	0.073	1.46E-06	1d Mesenchyme	abce1
eif6	5.24E-11	0.456983379	0.398	0.153	1.70E-06	1d Mesenchyme	eif6
p4ha1b	5.54E-11	0.520493819	0.231	0.065	1.80E-06	1d Mesenchyme	p4ha1b
bms1	5.76E-11	0.314397252	0.13	0.023	1.87E-06	1d Mesenchyme	bms1
txnl1	6.44E-11	0.439277621	0.185	0.044	2.09E-06	1d Mesenchyme	txnl1
ppm1g	6.53E-11	0.409300284	0.278	0.086	2.12E-06	1d Mesenchyme	ppm1g
col1a1a	6.55E-11	0.351840861	0.972	0.748	2.13E-06	1d Mesenchyme	col1a1a
srsf3b	6.61E-11	0.479793855	0.537	0.236	2.15E-06	1d Mesenchyme	srsf3b
psmc3	7.04E-11	0.385884793	0.222	0.06	2.29E-06	1d Mesenchyme	psmc3
iars	7.12E-11	0.237554075	0.139	0.026	2.32E-06	1d Mesenchyme	iars
si:ch211-198c19.3	7.32E-11	1.213269452	0.435	0.178	2.38E-06	1d Mesenchyme	si:ch211-198c19.3
rps20	7.33E-11	0.407096716	1	0.992	2.38E-06	1d Mesenchyme	rps20
gdi1	7.65E-11	0.390742812	0.12	0.02	2.49E-06	1d Mesenchyme	gdi1
mrpl54	7.72E-11	0.385532449	0.259	0.077	2.51E-06	1d Mesenchyme	mrpl54
si:dkey-88p24.11	8.39E-11	0.242116847	0.148	0.03	2.73E-06	1d Mesenchyme	si:dkey-88p24.11
actl6a	9.27E-11	0.336878255	0.12	0.02	3.01E-06	1d Mesenchyme	actl6a
si:ch1073-190k2.1	9.31E-11	0.35476105	0.157	0.034	3.03E-06	1d Mesenchyme	si:ch1073-190k2.1
si:ch211-66k16.27	1.12E-10	0.407813492	0.333	0.116	3.63E-06	1d Mesenchyme	si:ch211-66k16.27
cars	1.20E-10	0.283079784	0.12	0.021	3.89E-06	1d Mesenchyme	cars
gnb1b	1.22E-10	0.542366475	0.583	0.281	3.97E-06	1d Mesenchyme	gnb1b
ndufb10	1.24E-10	0.494915528	0.361	0.136	4.04E-06	1d Mesenchyme	ndufb10
tmem189	1.45E-10	0.309653165	0.176	0.041	4.71E-06	1d Mesenchyme	tmem189
cox4i1	1.48E-10	0.709286368	0.852	0.606	4.83E-06	1d Mesenchyme	cox4i1
zc3h15	1.51E-10	0.38171327	0.176	0.041	4.91E-06	1d Mesenchyme	zc3h15
ndufa6	1.52E-10	0.518022329	0.352	0.133	4.93E-06	1d Mesenchyme	ndufa6
mrps34	1.52E-10	0.220159048	0.12	0.021	4.95E-06	1d Mesenchyme	mrps34
srsf10b	1.55E-10	0.268122818	0.194	0.049	5.04E-06	1d Mesenchyme	srsf10b
mtpn	1.59E-10	0.50544124	0.426	0.175	5.17E-06	1d Mesenchyme	mtpn
tuba8l3	1.61E-10	0.720119767	0.491	0.231	5.24E-06	1d Mesenchyme	tuba8l3
dpm2	1.83E-10	0.364742091	0.296	0.095	5.96E-06	1d Mesenchyme	dpm2
ddx61	1.85E-10	0.437125498	0.454	0.188	6.01E-06	1d Mesenchyme	ddx61
nap1l4a	1.95E-10	0.313534203	0.204	0.053	6.34E-06	1d Mesenchyme	nap1l4a
hnrpkl	1.98E-10	0.447639184	0.278	0.09	6.42E-06	1d Mesenchyme	hnrpkl
cox6b2	2.16E-10	0.56860368	0.935	0.781	7.01E-06	1d Mesenchyme	cox6b2
mrpl13	2.56E-10	0.322924662	0.176	0.042	8.34E-06	1d Mesenchyme	mrpl13
creb3l1	2.66E-10	0.366227671	0.213	0.058	8.65E-06	1d Mesenchyme	creb3l1
pkma	2.68E-10	0.52995818	0.315	0.112	8.72E-06	1d Mesenchyme	pkma
lyrm9	2.72E-10	0.216250563	0.102	0.016	8.85E-06	1d Mesenchyme	lyrm9
lgals3a	2.93E-10	0.464736368	0.417	0.169	9.54E-06	1d Mesenchyme	lgals3a
tuba8l	2.99E-10	0.640453219	0.648	0.346	9.73E-06	1d Mesenchyme	tuba8l
prpf40a	3.04E-10	0.274332425	0.148	0.031	9.90E-06	1d Mesenchyme	prpf40a
nufip2	3.09E-10	0.321466135	0.269	0.083	1.00E-05	1d Mesenchyme	nufip2
ccnd1	3.10E-10	0.452392758	0.157	0.035	1.01E-05	1d Mesenchyme	ccnd1
mrpl37	3.22E-10	0.219673876	0.13	0.024	1.05E-05	1d Mesenchyme	mrpl37
pgk1	3.26E-10	0.502679197	0.38	0.147	1.06E-05	1d Mesenchyme	pgk1
fn1b	3.33E-10	1.600590518	0.5	0.263	1.08E-05	1d Mesenchyme	fn1b
mrpl16	3.37E-10	0.227707718	0.12	0.022	1.10E-05	1d Mesenchyme	mrpl16
uba5	3.64E-10	0.384192241	0.157	0.035	1.18E-05	1d Mesenchyme	uba5
capza1b	3.83E-10	0.414915116	0.38	0.145	1.25E-05	1d Mesenchyme	capza1b
chchd7	4.31E-10	0.285536881	0.12	0.022	1.40E-05	1d Mesenchyme	chchd7
dnajc3b	4.39E-10	0.212440582	0.111	0.019	1.43E-05	1d Mesenchyme	dnajc3b
supt4h1	4.41E-10	0.465164238	0.278	0.09	1.43E-05	1d Mesenchyme	supt4h1
psmd3	4.89E-10	0.42809533	0.241	0.073	1.59E-05	1d Mesenchyme	psmd3
ndufs8a	5.44E-10	0.261667897	0.139	0.028	1.77E-05	1d Mesenchyme	ndufs8a
cnih1	5.45E-10	0.405356285	0.185	0.048	1.77E-05	1d Mesenchyme	cnih1
col1a2	5.66E-10	0.465255114	0.981	0.806	1.84E-05	1d Mesenchyme	col1a2
slc25a3b	5.67E-10	0.655063231	0.722	0.448	1.84E-05	1d Mesenchyme	slc25a3b
rps17	6.21E-10	0.507927321	0.991	0.862	2.02E-05	1d Mesenchyme	rps17
rbbp9	6.30E-10	0.451348653	0.25	0.078	2.05E-05	1d Mesenchyme	rbbp9
ncln	7.42E-10	0.279386204	0.13	0.026	2.41E-05	1d Mesenchyme	ncln
cdipt	7.76E-10	0.327430388	0.241	0.073	2.52E-05	1d Mesenchyme	cdipt
fhl3a	8.75E-10	0.261691162	0.194	0.051	2.85E-05	1d Mesenchyme	fhl3a
marveld1	9.10E-10	0.481018954	0.241	0.074	2.96E-05	1d Mesenchyme	marveld1
ddx24	9.24E-10	0.431609372	0.259	0.084	3.00E-05	1d Mesenchyme	ddx24
rabac1	9.73E-10	0.447665052	0.426	0.179	3.16E-05	1d Mesenchyme	rabac1
ndufs3	1.03E-09	0.343798679	0.222	0.065	3.36E-05	1d Mesenchyme	ndufs3
MYL6 (1 of many)	1.07E-09	0.619983567	0.843	0.665	3.48E-05	1d Mesenchyme	MYL6 (1 of many)
chchd1	1.17E-09	0.207360904	0.111	0.019	3.81E-05	1d Mesenchyme	chchd1
cyb5r1	1.21E-09	0.504488017	0.426	0.184	3.94E-05	1d Mesenchyme	cyb5r1
gtf2a2	1.25E-09	0.217039015	0.222	0.063	4.07E-05	1d Mesenchyme	gtf2a2
krt4	1.29E-09	1.018924467	0.787	0.517	4.18E-05	1d Mesenchyme	krt4
dync1li2	1.68E-09	0.314828292	0.157	0.037	5.45E-05	1d Mesenchyme	dync1li2
ube2l3b	1.70E-09	0.449172885	0.398	0.165	5.54E-05	1d Mesenchyme	ube2l3b
mpc2	1.74E-09	0.350294486	0.296	0.103	5.66E-05	1d Mesenchyme	mpc2
sox4a.1	1.86E-09	0.851201683	0.389	0.156	6.06E-05	1d Mesenchyme	sox4a.1
nudt21	1.88E-09	0.21058816	0.213	0.06	6.12E-05	1d Mesenchyme	nudt21
si:ch73-238c9.1	1.89E-09	0.258623366	0.185	0.048	6.14E-05	1d Mesenchyme	si:ch73-238c9.1
map1ab	1.90E-09	0.692962943	0.269	0.09	6.19E-05	1d Mesenchyme	map1ab
gtf2h5	1.99E-09	0.245961012	0.176	0.044	6.47E-05	1d Mesenchyme	gtf2h5
slc43a1a	2.00E-09	0.321619322	0.194	0.053	6.49E-05	1d Mesenchyme	slc43a1a
rpia	2.05E-09	0.246746527	0.167	0.041	6.67E-05	1d Mesenchyme	rpia
polr2d	2.18E-09	0.425545357	0.315	0.114	7.09E-05	1d Mesenchyme	polr2d
cttn	2.23E-09	0.323855507	0.213	0.061	7.25E-05	1d Mesenchyme	cttn
slc35e1	2.24E-09	0.228764658	0.148	0.033	7.27E-05	1d Mesenchyme	slc35e1
smarce1	2.27E-09	0.388108672	0.333	0.124	7.39E-05	1d Mesenchyme	smarce1
dnajc8	2.31E-09	0.298297816	0.25	0.079	7.52E-05	1d Mesenchyme	dnajc8
uqcrc2b	2.32E-09	0.217201208	0.204	0.057	7.55E-05	1d Mesenchyme	uqcrc2b
tcp1	2.34E-09	0.611015896	0.593	0.314	7.61E-05	1d Mesenchyme	tcp1
nol7	2.36E-09	0.363715623	0.176	0.045	7.66E-05	1d Mesenchyme	nol7
tardbp	2.43E-09	0.272347696	0.194	0.053	7.90E-05	1d Mesenchyme	tardbp
chchd2	2.44E-09	0.392482702	0.278	0.094	7.93E-05	1d Mesenchyme	chchd2
psmd6	2.47E-09	0.351339283	0.278	0.094	8.02E-05	1d Mesenchyme	psmd6
mrpl9	2.49E-09	0.26014061	0.12	0.023	8.09E-05	1d Mesenchyme	mrpl9
lifrb	2.62E-09	0.608720195	0.306	0.113	8.53E-05	1d Mesenchyme	lifrb
myg1	2.63E-09	0.371505918	0.231	0.073	8.55E-05	1d Mesenchyme	myg1
triqk	2.73E-09	0.408386046	0.241	0.077	8.89E-05	1d Mesenchyme	triqk
olfml3b	2.83E-09	0.55316133	0.62	0.337	9.20E-05	1d Mesenchyme	olfml3b
arpc1b	2.83E-09	0.55686341	0.352	0.14	9.21E-05	1d Mesenchyme	arpc1b
pes	2.85E-09	0.211965837	0.185	0.049	9.25E-05	1d Mesenchyme	pes
si:dkey-93m18.3	2.95E-09	0.283451058	0.25	0.079	9.58E-05	1d Mesenchyme	si:dkey-93m18.3
rassf1	3.02E-09	0.487796094	0.241	0.077	9.81E-05	1d Mesenchyme	rassf1
rpe	3.13E-09	0.363303931	0.194	0.055	0.00010168	1d Mesenchyme	rpe
crebzf	3.14E-09	0.459504201	0.463	0.204	0.00010227	1d Mesenchyme	crebzf
pdap1b	3.18E-09	0.397214001	0.306	0.11	0.000103496	1d Mesenchyme	pdap1b
rhoac	3.51E-09	0.355889839	0.398	0.164	0.000114244	1d Mesenchyme	rhoac
mrpl24	3.63E-09	0.228214769	0.139	0.031	0.000117949	1d Mesenchyme	mrpl24
prmt1	3.73E-09	0.509534417	0.528	0.256	0.000121471	1d Mesenchyme	prmt1
rnf38	4.00E-09	0.251059864	0.13	0.027	0.000129935	1d Mesenchyme	rnf38
rhocb	4.12E-09	0.380196523	0.259	0.086	0.000133982	1d Mesenchyme	rhocb
zgc:77517	4.23E-09	0.669181088	0.926	0.679	0.00013754	1d Mesenchyme	zgc:77517
ndufb4	4.28E-09	0.502525324	0.546	0.266	0.000139049	1d Mesenchyme	ndufb4
med10	4.50E-09	0.302843364	0.259	0.085	0.000146283	1d Mesenchyme	med10
arhgdia	4.73E-09	0.415258928	0.454	0.202	0.00015384	1d Mesenchyme	arhgdia
fkbp10b	4.78E-09	0.449062333	0.259	0.088	0.000155426	1d Mesenchyme	fkbp10b
lamtor5	4.92E-09	0.40300304	0.185	0.051	0.000159928	1d Mesenchyme	lamtor5
rrad	4.92E-09	0.678373431	0.213	0.063	0.000159946	1d Mesenchyme	rrad
mrps14	4.96E-09	0.362301527	0.25	0.081	0.000161267	1d Mesenchyme	mrps14
psmc1a	4.96E-09	0.304373804	0.194	0.055	0.000161308	1d Mesenchyme	psmc1a
mettl1	4.97E-09	0.22769057	0.102	0.018	0.00016157	1d Mesenchyme	mettl1
tpm4a	5.26E-09	0.597423286	0.62	0.36	0.00017117	1d Mesenchyme	tpm4a
fcf1	5.57E-09	0.242261841	0.148	0.035	0.000181001	1d Mesenchyme	fcf1
cd151l	5.74E-09	0.392198609	0.222	0.07	0.000186774	1d Mesenchyme	cd151l
col5a1	5.95E-09	0.882553079	0.889	0.682	0.000193647	1d Mesenchyme	col5a1
fam69c	6.22E-09	0.32591123	0.231	0.072	0.000202317	1d Mesenchyme	fam69c
praf2	6.37E-09	0.337693948	0.25	0.081	0.000207119	1d Mesenchyme	praf2
col1a1b	6.50E-09	0.626295381	0.963	0.761	0.00021136	1d Mesenchyme	col1a1b
atp5po	6.64E-09	0.491174217	0.583	0.309	0.000216038	1d Mesenchyme	atp5po
auh	7.09E-09	0.320123643	0.148	0.035	0.000230438	1d Mesenchyme	auh
erlec1	7.11E-09	0.288522353	0.167	0.043	0.000231403	1d Mesenchyme	erlec1
tfg	7.13E-09	0.468044692	0.352	0.146	0.000231901	1d Mesenchyme	tfg
sdhc	7.19E-09	0.42982665	0.417	0.184	0.000233685	1d Mesenchyme	sdhc
zgc:101858	7.20E-09	0.37506337	0.176	0.047	0.000234142	1d Mesenchyme	zgc:101858
dlst	7.32E-09	0.403989844	0.287	0.104	0.0002382	1d Mesenchyme	dlst
timm13	7.46E-09	0.244710644	0.12	0.024	0.000242511	1d Mesenchyme	timm13
ddx27	7.63E-09	0.375262175	0.259	0.089	0.000248248	1d Mesenchyme	ddx27
cdc42ep5	7.90E-09	0.255516136	0.185	0.05	0.000257052	1d Mesenchyme	cdc42ep5
nsfl1c	8.11E-09	0.319853529	0.176	0.047	0.000263835	1d Mesenchyme	nsfl1c
ntn1a	8.45E-09	0.429638955	0.278	0.097	0.000274781	1d Mesenchyme	ntn1a
nucks1a	8.77E-09	0.516161089	0.454	0.21	0.000285329	1d Mesenchyme	nucks1a
polr2k	8.78E-09	0.355212379	0.213	0.065	0.000285528	1d Mesenchyme	polr2k
ndufa8	9.16E-09	0.40528971	0.407	0.175	0.000297924	1d Mesenchyme	ndufa8
cox17	9.29E-09	0.600073372	0.296	0.114	0.000302297	1d Mesenchyme	cox17
gcat	9.36E-09	0.237129921	0.157	0.039	0.00030447	1d Mesenchyme	gcat
dcun1d5	9.44E-09	0.297913061	0.148	0.036	0.000307047	1d Mesenchyme	dcun1d5
hk1	9.47E-09	0.435911649	0.185	0.052	0.000307975	1d Mesenchyme	hk1
trappc1	9.58E-09	0.497215217	0.269	0.093	0.000311517	1d Mesenchyme	trappc1
srp72	9.65E-09	0.247540659	0.167	0.043	0.000314006	1d Mesenchyme	srp72
tbl2	9.67E-09	0.271710016	0.102	0.019	0.0003144	1d Mesenchyme	tbl2
aclya	1.04E-08	0.275653114	0.12	0.025	0.000339558	1d Mesenchyme	aclya
fnta	1.07E-08	0.231939464	0.13	0.028	0.000347914	1d Mesenchyme	fnta
tmem45a	1.17E-08	0.439683514	0.306	0.117	0.000379889	1d Mesenchyme	tmem45a
si:ch211-276i12.11	1.18E-08	0.27210781	0.148	0.036	0.000384459	1d Mesenchyme	si:ch211-276i12.11
gnpnat1	1.21E-08	0.334989839	0.213	0.066	0.000394111	1d Mesenchyme	gnpnat1
gars	1.21E-08	0.484552148	0.213	0.068	0.000394572	1d Mesenchyme	gars
btf3l4	1.23E-08	0.360163678	0.333	0.129	0.000399556	1d Mesenchyme	btf3l4
adrm1	1.24E-08	0.29910087	0.157	0.04	0.000402316	1d Mesenchyme	adrm1
fundc2	1.27E-08	0.454247912	0.556	0.272	0.000411528	1d Mesenchyme	fundc2
tpm3	1.32E-08	0.470336466	0.741	0.447	0.000429035	1d Mesenchyme	tpm3
si:dkey-238c7.16	1.36E-08	0.316950406	0.148	0.036	0.00044298	1d Mesenchyme	si:dkey-238c7.16
rps23	1.37E-08	0.374240896	0.981	0.957	0.000444445	1d Mesenchyme	rps23
ndufb11	1.38E-08	0.268272671	0.194	0.056	0.000448282	1d Mesenchyme	ndufb11
hdlbpa	1.41E-08	0.691853412	0.657	0.391	0.000458358	1d Mesenchyme	hdlbpa
psmc1b	1.46E-08	0.238735762	0.185	0.052	0.000475518	1d Mesenchyme	psmc1b
grcc10	1.46E-08	0.372643242	0.296	0.109	0.000476408	1d Mesenchyme	grcc10
coil	1.53E-08	0.200577471	0.139	0.032	0.000498143	1d Mesenchyme	coil
got2b	1.53E-08	0.309984482	0.157	0.04	0.000498475	1d Mesenchyme	got2b
cd99l2	1.73E-08	0.324469888	0.13	0.029	0.000561727	1d Mesenchyme	cd99l2
nfil3	1.73E-08	0.490471104	0.176	0.049	0.000563805	1d Mesenchyme	nfil3
rps19	1.88E-08	0.271765564	1	0.996	0.000610236	1d Mesenchyme	rps19
naxe	2.00E-08	0.280808954	0.102	0.019	0.000649949	1d Mesenchyme	naxe
itga5	2.01E-08	0.425577832	0.324	0.125	0.000654751	1d Mesenchyme	itga5
adi1	2.20E-08	0.211549921	0.167	0.044	0.00071544	1d Mesenchyme	adi1
arhgap42a	2.33E-08	0.294438282	0.12	0.026	0.000758245	1d Mesenchyme	arhgap42a
naa50	2.54E-08	0.410938233	0.296	0.114	0.000824777	1d Mesenchyme	naa50
CR381618.1	2.60E-08	0.392749123	0.204	0.064	0.000844999	1d Mesenchyme	CR381618.1
cacybp	2.62E-08	0.314568459	0.352	0.142	0.00085132	1d Mesenchyme	cacybp
creb3l3l	2.63E-08	0.326616388	0.38	0.161	0.0008548	1d Mesenchyme	creb3l3l
tagln2	2.65E-08	0.516061684	0.824	0.566	0.000862872	1d Mesenchyme	tagln2
dtd1	2.99E-08	0.271424932	0.102	0.019	0.00097308	1d Mesenchyme	dtd1
spcs2	3.05E-08	0.400743193	0.333	0.134	0.000990612	1d Mesenchyme	spcs2
mrpl30	3.21E-08	0.343452883	0.315	0.123	0.001044912	1d Mesenchyme	mrpl30
fstl1b	3.22E-08	0.698374016	0.685	0.442	0.001045829	1d Mesenchyme	fstl1b
srm	3.25E-08	0.20596124	0.102	0.019	0.001056172	1d Mesenchyme	srm
pwp1	3.37E-08	0.264360614	0.13	0.03	0.001096697	1d Mesenchyme	pwp1
polr2f	3.67E-08	0.486571287	0.38	0.167	0.001192376	1d Mesenchyme	polr2f
scxa	3.67E-08	0.341073199	0.12	0.027	0.001193197	1d Mesenchyme	scxa
mif	3.73E-08	0.633340513	0.481	0.251	0.001214245	1d Mesenchyme	mif
ddx56	3.77E-08	0.332039964	0.139	0.034	0.001224868	1d Mesenchyme	ddx56
rps12	3.80E-08	0.364277998	0.991	0.98	0.001236245	1d Mesenchyme	rps12
akap12b	3.89E-08	0.280954284	0.222	0.071	0.00126397	1d Mesenchyme	akap12b
psme2	3.89E-08	0.249259098	0.194	0.059	0.001265502	1d Mesenchyme	psme2
trappc3	3.90E-08	0.240207683	0.148	0.038	0.001267567	1d Mesenchyme	trappc3
cnn3a	3.91E-08	0.529921268	0.537	0.283	0.001270916	1d Mesenchyme	cnn3a
spcs3	4.06E-08	0.475311599	0.472	0.234	0.001321396	1d Mesenchyme	spcs3
cotl1	4.18E-08	0.241304832	0.194	0.058	0.001358426	1d Mesenchyme	cotl1
cct3	4.34E-08	0.544388016	0.509	0.264	0.001411247	1d Mesenchyme	cct3
drg1	4.39E-08	0.305465111	0.13	0.031	0.001428797	1d Mesenchyme	drg1
grwd1	4.47E-08	0.281464048	0.194	0.059	0.00145314	1d Mesenchyme	grwd1
tia1l	4.63E-08	0.378798697	0.222	0.074	0.001504577	1d Mesenchyme	tia1l
zgc:158463	4.71E-08	0.863776939	0.704	0.428	0.001532613	1d Mesenchyme	zgc:158463
brk1	4.81E-08	0.338544588	0.38	0.165	0.001564257	1d Mesenchyme	brk1
u2af1	4.83E-08	0.459724643	0.306	0.122	0.001572183	1d Mesenchyme	u2af1
cpne1	4.90E-08	0.363073897	0.491	0.234	0.001592938	1d Mesenchyme	cpne1
atp2a2b	5.04E-08	0.205031371	0.167	0.046	0.001638675	1d Mesenchyme	atp2a2b
etf1b	5.08E-08	0.366869932	0.444	0.208	0.001652549	1d Mesenchyme	etf1b
hars	5.13E-08	0.38906325	0.185	0.056	0.001669319	1d Mesenchyme	hars
srprb	5.43E-08	0.494522172	0.361	0.162	0.001766865	1d Mesenchyme	srprb
ehd1a	5.72E-08	0.338894646	0.111	0.023	0.001859121	1d Mesenchyme	ehd1a
zc3h13	5.79E-08	0.28643564	0.157	0.043	0.001884518	1d Mesenchyme	zc3h13
fam133b	5.84E-08	0.495953809	0.38	0.169	0.001899282	1d Mesenchyme	fam133b
pycr1b	5.94E-08	0.227396597	0.167	0.047	0.001930647	1d Mesenchyme	pycr1b
med28	6.19E-08	0.263097328	0.157	0.043	0.002012024	1d Mesenchyme	med28
skp1	6.33E-08	0.542228912	0.667	0.402	0.002060193	1d Mesenchyme	skp1
atox1	6.45E-08	0.567283159	0.426	0.209	0.002097254	1d Mesenchyme	atox1
ssb	6.61E-08	0.291602269	0.204	0.065	0.002148566	1d Mesenchyme	ssb
tuba8l4	6.62E-08	0.540191369	0.778	0.564	0.002151925	1d Mesenchyme	tuba8l4
tsr2	6.77E-08	0.244180156	0.176	0.051	0.00220087	1d Mesenchyme	tsr2
eif2s1a	6.79E-08	0.415152428	0.278	0.105	0.002207678	1d Mesenchyme	eif2s1a
b3gnt5a	6.89E-08	0.253110576	0.278	0.102	0.002239997	1d Mesenchyme	b3gnt5a
mycla	7.24E-08	0.217674625	0.12	0.027	0.002355328	1d Mesenchyme	mycla
rrbp1b	7.33E-08	0.449511505	0.259	0.098	0.002384837	1d Mesenchyme	rrbp1b
si:dkey-286j15.1	7.43E-08	0.275894947	0.231	0.079	0.002415075	1d Mesenchyme	si:dkey-286j15.1
RF00004.10	7.43E-08	0.348936624	0.102	0.02	0.002416515	1d Mesenchyme	RF00004.10
naa38	7.45E-08	0.241634564	0.139	0.035	0.002422143	1d Mesenchyme	naa38
samd11	7.46E-08	0.262544166	0.111	0.024	0.002425896	1d Mesenchyme	samd11
ndufa9a	7.55E-08	0.282820605	0.194	0.06	0.002456605	1d Mesenchyme	ndufa9a
parp3	7.66E-08	0.344314784	0.176	0.052	0.002491571	1d Mesenchyme	parp3
bysl	7.70E-08	0.276859085	0.231	0.078	0.002503329	1d Mesenchyme	bysl
srsf4	7.72E-08	0.334027036	0.296	0.116	0.002512176	1d Mesenchyme	srsf4
arf6a	8.02E-08	0.319230177	0.278	0.104	0.002609575	1d Mesenchyme	arf6a
sap30l	8.24E-08	0.505728017	0.333	0.144	0.002681219	1d Mesenchyme	sap30l
rab5ab	8.58E-08	0.421558695	0.231	0.081	0.002790291	1d Mesenchyme	rab5ab
eif4ea	9.47E-08	0.218278478	0.12	0.027	0.003079394	1d Mesenchyme	eif4ea
erp44	9.53E-08	0.297360647	0.241	0.085	0.00309977	1d Mesenchyme	erp44
hsd17b8	9.62E-08	0.255903311	0.111	0.024	0.003128838	1d Mesenchyme	hsd17b8
sri	9.70E-08	0.50329542	0.426	0.205	0.003154512	1d Mesenchyme	sri
nedd8l	9.88E-08	0.233074171	0.139	0.035	0.003213616	1d Mesenchyme	nedd8l
htatsf1	9.95E-08	0.232023984	0.157	0.043	0.003237594	1d Mesenchyme	htatsf1
p3h1	9.96E-08	0.22469723	0.222	0.074	0.003239365	1d Mesenchyme	p3h1
col16a1	9.98E-08	0.442800508	0.343	0.142	0.003247339	1d Mesenchyme	col16a1
mt-atp8	1.03E-07	0.239806597	0.12	0.027	0.003356965	1d Mesenchyme	mt-atp8
gtf2e2	1.04E-07	0.211755896	0.157	0.043	0.003371769	1d Mesenchyme	gtf2e2
ap1m1	1.04E-07	0.345592068	0.176	0.052	0.003379923	1d Mesenchyme	ap1m1
polr2c	1.05E-07	0.288849852	0.139	0.035	0.003423671	1d Mesenchyme	polr2c
rpl23	1.06E-07	0.301609024	1	0.989	0.003448513	1d Mesenchyme	rpl23
tm9sf3	1.09E-07	0.337146567	0.231	0.081	0.003537343	1d Mesenchyme	tm9sf3
rrp15	1.10E-07	0.304068032	0.194	0.061	0.003569556	1d Mesenchyme	rrp15
clns1a	1.10E-07	0.214606457	0.176	0.051	0.003578426	1d Mesenchyme	clns1a
mrpl43	1.11E-07	0.252818943	0.13	0.031	0.003603756	1d Mesenchyme	mrpl43
oxsr1a	1.14E-07	0.233608928	0.185	0.056	0.003701289	1d Mesenchyme	oxsr1a
eif4a3	1.15E-07	0.554871361	0.315	0.136	0.003744044	1d Mesenchyme	eif4a3
ier2a	1.42E-07	0.522598654	0.787	0.511	0.004611292	1d Mesenchyme	ier2a
snd1	1.42E-07	0.444098851	0.361	0.163	0.004617733	1d Mesenchyme	snd1
cops8	1.45E-07	0.254791472	0.167	0.048	0.00470226	1d Mesenchyme	cops8
ccdc137	1.45E-07	0.269129958	0.111	0.024	0.004702936	1d Mesenchyme	ccdc137
atl3	1.47E-07	0.51792972	0.306	0.127	0.004796535	1d Mesenchyme	atl3
serp1	1.56E-07	0.680524405	0.657	0.414	0.005085022	1d Mesenchyme	serp1
atp2b1a	1.57E-07	0.319761299	0.194	0.063	0.005117993	1d Mesenchyme	atp2b1a
ubl7b	1.66E-07	0.423249343	0.176	0.054	0.005384273	1d Mesenchyme	ubl7b
lrrc15	1.66E-07	0.332875359	0.231	0.081	0.005405386	1d Mesenchyme	lrrc15
hmgb2a	1.70E-07	0.685010815	0.722	0.492	0.005538074	1d Mesenchyme	hmgb2a
pdia3	1.72E-07	0.701774888	0.75	0.54	0.005608799	1d Mesenchyme	pdia3
anp32a	1.73E-07	0.355755534	0.491	0.244	0.005620235	1d Mesenchyme	anp32a
apmap	1.74E-07	0.265158799	0.13	0.032	0.005662683	1d Mesenchyme	apmap
eif2b2	1.77E-07	0.20766178	0.139	0.036	0.005752078	1d Mesenchyme	eif2b2
cand1	1.82E-07	0.222006147	0.102	0.021	0.005912364	1d Mesenchyme	cand1
prpf39	1.88E-07	0.246575826	0.25	0.089	0.006098534	1d Mesenchyme	prpf39
ywhaz	1.89E-07	0.467646268	0.694	0.452	0.006158276	1d Mesenchyme	ywhaz
meig1	1.93E-07	0.254102537	0.111	0.025	0.006292154	1d Mesenchyme	meig1
tmed7	1.96E-07	0.47297999	0.435	0.221	0.006377541	1d Mesenchyme	tmed7
zgc:63587	1.97E-07	0.248444682	0.111	0.025	0.006406139	1d Mesenchyme	zgc:63587
drg2	1.99E-07	0.281384514	0.204	0.067	0.006476891	1d Mesenchyme	drg2
ube2v2	2.01E-07	0.484828926	0.519	0.279	0.006550348	1d Mesenchyme	ube2v2
nphp3	2.02E-07	0.212683581	0.102	0.021	0.006576117	1d Mesenchyme	nphp3
selenon	2.08E-07	0.42491673	0.269	0.105	0.006752284	1d Mesenchyme	selenon
DsRedExpress	2.16E-07	0.82773925	0.75	0.564	0.007015004	1d Mesenchyme	DsRedExpress
rrp1	2.23E-07	0.294857108	0.194	0.063	0.007241908	1d Mesenchyme	rrp1
sec31a	2.27E-07	0.220568054	0.102	0.022	0.007379746	1d Mesenchyme	sec31a
mrpl11	2.31E-07	0.346131923	0.213	0.075	0.007505307	1d Mesenchyme	mrpl11
mibp	2.45E-07	0.252476102	0.13	0.033	0.007980234	1d Mesenchyme	mibp
emd	2.46E-07	0.416710486	0.481	0.252	0.008008076	1d Mesenchyme	emd
ssu72	2.75E-07	0.277750522	0.213	0.073	0.008935738	1d Mesenchyme	ssu72
fopnl	3.03E-07	0.21312589	0.12	0.029	0.009868643	1d Mesenchyme	fopnl
csnk2a1	3.06E-07	0.370451034	0.417	0.196	0.009956417	1d Mesenchyme	csnk2a1
ahcy	3.15E-07	0.385075335	0.398	0.189	0.010234428	1d Mesenchyme	ahcy
fibinb	3.34E-07	0.369438978	0.278	0.11	0.010853037	1d Mesenchyme	fibinb
sec23a	3.38E-07	0.273515101	0.157	0.046	0.011002711	1d Mesenchyme	sec23a
ciapin1	3.43E-07	0.204963514	0.111	0.026	0.011159888	1d Mesenchyme	ciapin1
sptan1	3.45E-07	0.266666852	0.176	0.054	0.011208817	1d Mesenchyme	sptan1
mycbp	3.48E-07	0.395164539	0.5	0.253	0.011305134	1d Mesenchyme	mycbp
CR936321.1	3.53E-07	0.309352029	0.231	0.085	0.011481658	1d Mesenchyme	CR936321.1
socs1a	3.56E-07	0.592722466	0.259	0.1	0.011586645	1d Mesenchyme	socs1a
nubp2	3.75E-07	0.257469208	0.12	0.03	0.012191591	1d Mesenchyme	nubp2
tubb2b	3.78E-07	0.572981192	0.639	0.399	0.012277989	1d Mesenchyme	tubb2b
spoplb	3.83E-07	0.262984084	0.12	0.03	0.012460434	1d Mesenchyme	spoplb
hspa5	3.86E-07	0.473902932	0.806	0.575	0.012557177	1d Mesenchyme	hspa5
zgc:171772	4.28E-07	0.243015561	1	0.998	0.013922308	1d Mesenchyme	zgc:171772
eif4g1a	4.47E-07	0.270652143	0.324	0.138	0.01452538	1d Mesenchyme	eif4g1a
col18a1a	4.49E-07	0.300655373	0.167	0.05	0.014606907	1d Mesenchyme	col18a1a
bcap31	4.52E-07	0.357427617	0.148	0.042	0.014703348	1d Mesenchyme	bcap31
crabp2b	4.57E-07	0.524473599	0.343	0.156	0.014866993	1d Mesenchyme	crabp2b
csnk2b	4.59E-07	0.391576343	0.38	0.177	0.014938063	1d Mesenchyme	csnk2b
chmp4bb	4.62E-07	0.262314204	0.222	0.08	0.015042079	1d Mesenchyme	chmp4bb
ddx3xb	4.79E-07	0.425598755	0.222	0.082	0.015579223	1d Mesenchyme	ddx3xb
rnf181	4.99E-07	0.233869978	0.102	0.023	0.016236141	1d Mesenchyme	rnf181
cmtm7	5.20E-07	0.298767587	0.269	0.105	0.01691561	1d Mesenchyme	cmtm7
tfpia	5.21E-07	0.453948687	0.157	0.047	0.016948847	1d Mesenchyme	tfpia
ddx47	5.29E-07	0.346081264	0.204	0.072	0.017217445	1d Mesenchyme	ddx47
sec61a1l	5.35E-07	0.421598282	0.278	0.116	0.017404192	1d Mesenchyme	sec61a1l
rab5c	5.58E-07	0.298898737	0.296	0.121	0.018155993	1d Mesenchyme	rab5c
faf2	5.72E-07	0.293177941	0.185	0.061	0.018594808	1d Mesenchyme	faf2
ppig	5.85E-07	0.316747054	0.167	0.051	0.019026682	1d Mesenchyme	ppig
p4hb	5.96E-07	0.798704086	0.602	0.373	0.019399614	1d Mesenchyme	p4hb
fam76b	6.22E-07	0.34422295	0.167	0.051	0.02023339	1d Mesenchyme	fam76b
ift20	6.23E-07	0.272085297	0.148	0.043	0.020247831	1d Mesenchyme	ift20
hdgfl2	6.43E-07	0.285154476	0.13	0.034	0.020911813	1d Mesenchyme	hdgfl2
coa6	6.51E-07	0.212421933	0.241	0.089	0.021171527	1d Mesenchyme	coa6
CABZ01026681.1	6.77E-07	0.226250679	0.139	0.038	0.022034054	1d Mesenchyme	CABZ01026681.1
ext1a	6.91E-07	0.217932823	0.111	0.027	0.022461539	1d Mesenchyme	ext1a
arpc5lb	7.16E-07	0.28901657	0.13	0.035	0.023290874	1d Mesenchyme	arpc5lb
pcxa	7.53E-07	0.202562982	0.148	0.043	0.024480139	1d Mesenchyme	pcxa
slc25a55a	7.56E-07	0.507351093	0.361	0.174	0.024573172	1d Mesenchyme	slc25a55a
mrps25	7.77E-07	0.293074693	0.241	0.091	0.025265646	1d Mesenchyme	mrps25
si:dkey-188h10.3	7.94E-07	0.200139888	0.13	0.034	0.025837982	1d Mesenchyme	si:dkey-188h10.3
2-Sep	8.22E-07	0.371097769	0.37	0.171	0.026719741	1d Mesenchyme	2-Sep
BX908782.2	8.46E-07	0.333193469	0.111	0.027	0.027518557	1d Mesenchyme	BX908782.2
myl12.2	8.55E-07	0.397473582	0.324	0.145	0.027797639	1d Mesenchyme	myl12.2
mt-co1	8.83E-07	0.468279416	1	0.954	0.028703817	1d Mesenchyme	mt-co1
rps10	8.88E-07	0.248208817	0.991	0.983	0.028891715	1d Mesenchyme	rps10
hnrnph1l	9.06E-07	0.431239699	0.194	0.069	0.02945728	1d Mesenchyme	hnrnph1l
xirp2a	9.45E-07	0.338756559	0.278	0.116	0.030738254	1d Mesenchyme	xirp2a
tomm70a	1.01E-06	0.261029383	0.157	0.048	0.032702303	1d Mesenchyme	tomm70a
CU638870.1	1.01E-06	0.569226715	0.407	0.211	0.032807819	1d Mesenchyme	CU638870.1
klf6a	1.03E-06	0.32290172	0.713	0.436	0.033620683	1d Mesenchyme	klf6a
lfng	1.06E-06	0.463328574	0.241	0.092	0.034630128	1d Mesenchyme	lfng
nop56	1.14E-06	0.418366757	0.593	0.345	0.037130971	1d Mesenchyme	nop56
rab10	1.20E-06	0.279509897	0.463	0.233	0.038912694	1d Mesenchyme	rab10
chd2	1.24E-06	0.322879061	0.213	0.079	0.040184132	1d Mesenchyme	chd2
ptp4a3	1.26E-06	0.231198546	0.167	0.054	0.041052579	1d Mesenchyme	ptp4a3
gmfb	1.26E-06	0.206655779	0.148	0.043	0.041066578	1d Mesenchyme	gmfb
si:dkey-42i9.6	1.28E-06	0.462256053	0.222	0.085	0.041705454	1d Mesenchyme	si:dkey-42i9.6
bola3	1.30E-06	0.223658367	0.148	0.044	0.042357337	1d Mesenchyme	bola3
syap1	1.31E-06	0.244327634	0.259	0.102	0.042710548	1d Mesenchyme	syap1
smarcb1a	1.36E-06	0.213322753	0.176	0.057	0.044261971	1d Mesenchyme	smarcb1a
furinb	1.39E-06	0.225785419	0.111	0.028	0.045101963	1d Mesenchyme	furinb
lmf2b	1.44E-06	0.270150057	0.111	0.028	0.046854608	1d Mesenchyme	lmf2b
si:ch211-198c19.31	3.75E-126	2.252166766	0.681	0.118	1.22E-121	3d Mesenchyme	si:ch211-198c19.3
sulf2b1	9.75E-86	0.823005186	0.419	0.051	3.17E-81	3d Mesenchyme	sulf2b
ponzr11	3.22E-81	1.310971169	0.621	0.142	1.05E-76	3d Mesenchyme	ponzr1
ctsk1	1.14E-80	1.441441139	0.829	0.302	3.71E-76	3d Mesenchyme	ctsk
aebp1	1.38E-71	1.132544252	0.718	0.209	4.50E-67	3d Mesenchyme	aebp1
adamtsl71	1.63E-59	0.735869517	0.342	0.051	5.30E-55	3d Mesenchyme	adamtsl7
igfbp1a1	1.02E-58	1.540165781	0.242	0.023	3.33E-54	3d Mesenchyme	igfbp1a
tnfaip61	2.41E-58	1.096818356	0.752	0.271	7.84E-54	3d Mesenchyme	tnfaip6
c7a1	5.42E-57	0.704808982	0.275	0.033	1.76E-52	3d Mesenchyme	c7a
dio3b	1.74E-55	0.406922992	0.171	0.008	5.65E-51	3d Mesenchyme	dio3b
inhbb	3.08E-55	0.496072687	0.195	0.013	1.00E-50	3d Mesenchyme	inhbb
zgc:56585	2.33E-54	0.763469401	0.654	0.193	7.58E-50	3d Mesenchyme	zgc:56585
lum	2.48E-54	1.204070115	0.913	0.491	8.08E-50	3d Mesenchyme	lum
mdka1	3.70E-54	1.244414656	0.772	0.318	1.20E-49	3d Mesenchyme	mdka
si:dkey-25e12.31	6.11E-54	0.742680153	0.47	0.109	1.99E-49	3d Mesenchyme	si:dkey-25e12.3
si:dkey-7j14.6	1.33E-53	0.935425947	0.966	0.645	4.33E-49	3d Mesenchyme	si:dkey-7j14.6
twist2	3.53E-53	0.736054659	0.698	0.221	1.15E-48	3d Mesenchyme	twist2
sdcbp2	1.13E-52	0.885203034	0.933	0.607	3.67E-48	3d Mesenchyme	sdcbp2
cd631	6.24E-52	0.979491797	0.966	0.76	2.03E-47	3d Mesenchyme	cd63
txn1	1.30E-51	0.79327828	0.728	0.268	4.22E-47	3d Mesenchyme	txn
ms4a17a.7	7.20E-51	0.820490308	0.725	0.255	2.34E-46	3d Mesenchyme	ms4a17a.7
sfrp1a	7.63E-51	1.05610944	0.735	0.275	2.48E-46	3d Mesenchyme	sfrp1a
hspa81	5.67E-50	0.808308395	0.98	0.879	1.85E-45	3d Mesenchyme	hspa8
lepa1	3.46E-48	0.997729117	0.171	0.012	1.13E-43	3d Mesenchyme	lepa
nme2b.11	6.15E-48	0.695574376	0.987	0.931	2.00E-43	3d Mesenchyme	nme2b.1
zgc:158404	6.64E-48	1.453952428	0.164	0.011	2.16E-43	3d Mesenchyme	zgc:158404
rps201	6.98E-48	0.541413641	1	0.992	2.27E-43	3d Mesenchyme	rps20
rplp2l1	2.39E-47	0.540141516	0.997	0.991	7.76E-43	3d Mesenchyme	rplp2l
ptgir	5.56E-47	0.278357702	0.111	0.001	1.81E-42	3d Mesenchyme	ptgir
abi3bpa	6.05E-47	1.062161363	0.453	0.117	1.97E-42	3d Mesenchyme	abi3bpa
rps121	1.89E-46	0.615823321	0.997	0.978	6.14E-42	3d Mesenchyme	rps12
wu:fj16a031	4.29E-46	1.367600713	0.56	0.189	1.40E-41	3d Mesenchyme	wu:fj16a03
zgc:1230681	4.42E-46	1.07146129	0.574	0.185	1.44E-41	3d Mesenchyme	zgc:123068
zgc:103438	8.34E-45	0.886326118	0.352	0.077	2.71E-40	3d Mesenchyme	zgc:103438
ckba1	4.84E-44	1.001466016	0.862	0.429	1.57E-39	3d Mesenchyme	ckba
tmem176l.4	1.44E-43	0.475891865	0.171	0.015	4.67E-39	3d Mesenchyme	tmem176l.4
tuba1b1	2.51E-43	0.720373345	0.621	0.21	8.18E-39	3d Mesenchyme	tuba1b
zgc:92161	2.84E-43	0.633974725	0.235	0.033	9.23E-39	3d Mesenchyme	zgc:92161
col12a1a1	1.12E-42	1.300626321	0.738	0.31	3.63E-38	3d Mesenchyme	col12a1a
glrx1	2.26E-42	0.700618735	0.577	0.188	7.34E-38	3d Mesenchyme	glrx
lmo4b	3.73E-42	0.696759413	0.497	0.146	1.21E-37	3d Mesenchyme	lmo4b
bcl6ab	6.54E-42	0.476314212	0.295	0.055	2.13E-37	3d Mesenchyme	bcl6ab
rplp1	2.33E-41	0.397647389	1	1	7.59E-37	3d Mesenchyme	rplp1
htra1b	6.29E-41	0.870561887	0.607	0.216	2.04E-36	3d Mesenchyme	htra1b
si:ch73-173h19.3	5.42E-40	0.509663869	0.403	0.099	1.76E-35	3d Mesenchyme	si:ch73-173h19.3
ppiaa1	6.30E-40	0.547680089	0.997	0.972	2.05E-35	3d Mesenchyme	ppiaa
si:ch211-204c21.1.1	9.58E-40	1.11235521	0.772	0.379	3.11E-35	3d Mesenchyme	si:ch211-204c21.1.1
cygb11	5.06E-39	1.214013677	0.419	0.118	1.64E-34	3d Mesenchyme	cygb1
grb10b	7.05E-39	0.655999948	0.624	0.222	2.29E-34	3d Mesenchyme	grb10b
sfrp1b	1.07E-38	0.678288557	0.685	0.259	3.49E-34	3d Mesenchyme	sfrp1b
jpt1b1	5.12E-38	0.670775298	0.809	0.355	1.66E-33	3d Mesenchyme	jpt1b
rpl111	1.12E-37	0.440756606	1	0.994	3.64E-33	3d Mesenchyme	rpl11
si:dkey-7j14.5	4.81E-37	0.394161738	0.181	0.022	1.56E-32	3d Mesenchyme	si:dkey-7j14.5
CR925728.1	5.26E-37	0.448405363	0.255	0.045	1.71E-32	3d Mesenchyme	CR925728.1
ctss2.1	3.84E-36	0.257438645	0.111	0.005	1.25E-31	3d Mesenchyme	ctss2.1
rpl39	8.73E-36	0.439521659	1	0.995	2.84E-31	3d Mesenchyme	rpl39
ctnnb21	9.47E-36	0.594075925	0.503	0.165	3.08E-31	3d Mesenchyme	ctnnb2
si:dkey-188i13.7	9.78E-36	0.381539986	0.238	0.041	3.18E-31	3d Mesenchyme	si:dkey-188i13.7
ddc	4.72E-35	0.387690683	0.158	0.017	1.53E-30	3d Mesenchyme	ddc
si:ch211-183d21.1	7.29E-35	0.477644522	0.326	0.077	2.37E-30	3d Mesenchyme	si:ch211-183d21.1
foxd1	8.19E-35	0.54586855	0.295	0.066	2.66E-30	3d Mesenchyme	foxd1
cxcl8a	2.91E-34	1.003868052	0.671	0.296	9.46E-30	3d Mesenchyme	cxcl8a
cd151l1	3.30E-34	0.337411676	0.258	0.051	1.07E-29	3d Mesenchyme	cd151l
ch25hl31	1.21E-33	0.418567079	0.248	0.048	3.92E-29	3d Mesenchyme	ch25hl3
thbs3a1	1.24E-33	0.529925515	0.44	0.134	4.05E-29	3d Mesenchyme	thbs3a
si:ch211-222l21.11	1.68E-33	0.557921197	0.913	0.507	5.47E-29	3d Mesenchyme	si:ch211-222l21.1
fhl3a1	2.02E-33	0.390396253	0.211	0.035	6.55E-29	3d Mesenchyme	fhl3a
lifrb1	2.77E-33	0.447022827	0.346	0.089	9.01E-29	3d Mesenchyme	lifrb
RPL411	5.07E-33	0.348647171	1	1	1.65E-28	3d Mesenchyme	RPL41
zgc:1717721	8.47E-33	0.359289789	1	0.998	2.76E-28	3d Mesenchyme	zgc:171772
sri1	1.09E-32	0.479085285	0.507	0.173	3.54E-28	3d Mesenchyme	sri
tiparp	1.11E-32	0.768871329	0.497	0.177	3.61E-28	3d Mesenchyme	tiparp
her6	2.41E-32	0.904064244	0.926	0.594	7.82E-28	3d Mesenchyme	her6
si:dkey-192g7.3	1.83E-31	0.332564673	0.185	0.028	5.95E-27	3d Mesenchyme	si:dkey-192g7.3
ap2m1a1	2.56E-31	0.421595397	0.477	0.159	8.31E-27	3d Mesenchyme	ap2m1a
eef1a1l11	3.59E-31	0.45680562	0.997	0.999	1.17E-26	3d Mesenchyme	eef1a1l1
aff2	4.72E-31	0.306480648	0.282	0.064	1.53E-26	3d Mesenchyme	aff2
rps6	2.04E-30	0.460063371	0.993	0.975	6.62E-26	3d Mesenchyme	rps6
LO018188.11	2.42E-30	0.64999407	0.654	0.276	7.86E-26	3d Mesenchyme	LO018188.1
hspa51	2.43E-30	0.891297181	0.903	0.54	7.92E-26	3d Mesenchyme	hspa5
dbi1	4.24E-30	0.709525904	0.701	0.336	1.38E-25	3d Mesenchyme	dbi
eif5a21	6.45E-30	0.517529841	0.597	0.238	2.10E-25	3d Mesenchyme	eif5a2
rpl15	7.99E-30	0.48076162	0.993	0.971	2.60E-25	3d Mesenchyme	rpl15
rpl231	1.40E-29	0.394964294	0.997	0.988	4.56E-25	3d Mesenchyme	rpl23
wfdc2	1.42E-29	0.752540766	0.617	0.266	4.63E-25	3d Mesenchyme	wfdc2
akirin1	2.21E-29	0.30827894	0.322	0.085	7.18E-25	3d Mesenchyme	akirin1
ecrg4a	4.50E-29	0.291461285	0.674	0.283	1.46E-24	3d Mesenchyme	ecrg4a
tcima1	4.50E-29	0.983501142	0.389	0.126	1.46E-24	3d Mesenchyme	tcima
wnt4a	5.02E-29	0.339563178	0.138	0.016	1.63E-24	3d Mesenchyme	wnt4a
BX936337.1	7.22E-29	0.499596243	0.54	0.211	2.35E-24	3d Mesenchyme	BX936337.1
calr3a1	1.82E-28	0.59985587	0.44	0.153	5.91E-24	3d Mesenchyme	calr3a
rps171	2.33E-28	0.541367114	0.973	0.853	7.59E-24	3d Mesenchyme	rps17
c4	2.41E-28	0.215811275	0.319	0.086	7.84E-24	3d Mesenchyme	c4
rps4x	3.06E-28	0.476508112	0.997	0.968	9.96E-24	3d Mesenchyme	rps4x
herpud1	3.09E-28	0.58163049	0.383	0.124	1.01E-23	3d Mesenchyme	herpud1
dad11	6.72E-28	0.501342729	0.674	0.308	2.19E-23	3d Mesenchyme	dad1
prdm1a	1.00E-27	0.449658287	0.124	0.014	3.26E-23	3d Mesenchyme	prdm1a
rpl22l11	1.30E-27	0.680888483	0.919	0.672	4.24E-23	3d Mesenchyme	rpl22l1
cmtm31	1.66E-27	0.318036505	0.399	0.127	5.39E-23	3d Mesenchyme	cmtm3
arf51	1.75E-27	0.566871247	0.587	0.253	5.69E-23	3d Mesenchyme	arf5
crabp2b1	1.83E-27	0.41613859	0.403	0.131	5.95E-23	3d Mesenchyme	crabp2b
rps71	1.90E-27	0.402195548	0.997	0.987	6.18E-23	3d Mesenchyme	rps7
hyou11	4.35E-27	0.334234085	0.215	0.045	1.41E-22	3d Mesenchyme	hyou1
zgc:1527911	5.18E-27	1.22085534	0.346	0.107	1.69E-22	3d Mesenchyme	zgc:152791
gtf2b	6.70E-27	0.448366803	0.376	0.12	2.18E-22	3d Mesenchyme	gtf2b
tln2a	6.77E-27	0.257053705	0.107	0.01	2.20E-22	3d Mesenchyme	tln2a
eef1b2	7.68E-27	0.515742386	0.97	0.901	2.50E-22	3d Mesenchyme	eef1b2
ms4a17a.111	1.11E-26	0.40269083	0.299	0.083	3.60E-22	3d Mesenchyme	ms4a17a.11
selenow1	1.99E-26	0.609677941	0.96	0.767	6.48E-22	3d Mesenchyme	selenow1
creb3l3l1	2.53E-26	0.336086704	0.409	0.136	8.23E-22	3d Mesenchyme	creb3l3l
snx9b1	3.70E-26	0.412735244	0.383	0.125	1.20E-21	3d Mesenchyme	snx9b
zgc:195173	6.99E-26	0.57820217	0.715	0.33	2.27E-21	3d Mesenchyme	zgc:195173
selenon1	8.56E-26	0.302536341	0.302	0.085	2.78E-21	3d Mesenchyme	selenon
si:dkey-188i13.111	9.85E-26	0.460399871	0.383	0.129	3.20E-21	3d Mesenchyme	si:dkey-188i13.11
adamts2	1.08E-25	0.469338256	0.299	0.084	3.52E-21	3d Mesenchyme	adamts2
glod51	4.71E-25	0.294098151	0.164	0.029	1.53E-20	3d Mesenchyme	glod5
cyba	5.48E-25	0.330082945	0.268	0.072	1.78E-20	3d Mesenchyme	cyba
lgals9l31	5.63E-25	0.338010045	0.275	0.074	1.83E-20	3d Mesenchyme	lgals9l3
hif1ab1	6.03E-25	0.293888255	0.423	0.146	1.96E-20	3d Mesenchyme	hif1ab
mif1	1.03E-24	0.436075654	0.537	0.222	3.35E-20	3d Mesenchyme	mif
rps15a	1.14E-24	0.349150914	1	0.994	3.70E-20	3d Mesenchyme	rps15a
rpl37.1	1.44E-24	0.306915138	1	0.997	4.69E-20	3d Mesenchyme	rpl37.1
mob1bb	1.95E-24	0.343288843	0.218	0.05	6.35E-20	3d Mesenchyme	mob1bb
praf21	2.70E-24	0.345291851	0.252	0.066	8.79E-20	3d Mesenchyme	praf2
lhfpl2a	4.58E-24	0.288683765	0.218	0.051	1.49E-19	3d Mesenchyme	lhfpl2a
cst14a.21	5.25E-24	0.547118292	0.594	0.269	1.71E-19	3d Mesenchyme	cst14a.2
col27a1b1	5.79E-24	0.343502494	0.262	0.07	1.88E-19	3d Mesenchyme	col27a1b
lrrc171	6.33E-24	0.442929101	0.366	0.123	2.06E-19	3d Mesenchyme	lrrc17
atp5mc11	9.69E-24	0.353667019	0.473	0.18	3.15E-19	3d Mesenchyme	atp5mc1
si:dkey-100n23.5	1.11E-23	0.259289774	0.221	0.053	3.63E-19	3d Mesenchyme	si:dkey-100n23.5
slc25a55a1	2.16E-23	0.408149072	0.409	0.149	7.01E-19	3d Mesenchyme	slc25a55a
fn1b1	2.70E-23	0.705968557	0.537	0.235	8.78E-19	3d Mesenchyme	fn1b
olfml3b1	2.76E-23	0.468462931	0.644	0.307	8.98E-19	3d Mesenchyme	olfml3b
tfap2c	2.80E-23	0.281709063	0.242	0.062	9.09E-19	3d Mesenchyme	tfap2c
hivep3a	5.76E-23	0.266326038	0.124	0.017	1.87E-18	3d Mesenchyme	hivep3a
rpl271	8.04E-23	0.322290826	0.993	0.982	2.61E-18	3d Mesenchyme	rpl27
rpl8	9.88E-23	0.38287839	0.983	0.974	3.21E-18	3d Mesenchyme	rpl8
spag1a	1.00E-22	0.238547481	0.141	0.023	3.26E-18	3d Mesenchyme	spag1a
mxi1	1.24E-22	0.254598436	0.205	0.047	4.04E-18	3d Mesenchyme	mxi1
oaz1a	1.33E-22	0.441707277	0.933	0.671	4.32E-18	3d Mesenchyme	oaz1a
zgc:100829	1.34E-22	0.289228886	0.352	0.118	4.34E-18	3d Mesenchyme	zgc:100829
clic2	1.34E-22	0.266922523	0.507	0.217	4.35E-18	3d Mesenchyme	clic2
irf2	1.69E-22	0.293016445	0.282	0.083	5.50E-18	3d Mesenchyme	irf2
zgc:1750881	2.27E-22	0.310035398	0.372	0.129	7.39E-18	3d Mesenchyme	zgc:175088
tmem176l.1	2.36E-22	0.554903169	0.899	0.633	7.68E-18	3d Mesenchyme	tmem176l.1
mmp9	2.44E-22	0.683590016	0.188	0.042	7.94E-18	3d Mesenchyme	mmp9
tpt1	2.86E-22	0.453201095	0.993	0.952	9.30E-18	3d Mesenchyme	tpt1
serinc2	5.31E-22	0.472478696	0.53	0.23	1.73E-17	3d Mesenchyme	serinc2
rplp0	5.79E-22	0.414780258	0.993	0.983	1.88E-17	3d Mesenchyme	rplp0
dlc	6.17E-22	0.334875852	0.117	0.016	2.01E-17	3d Mesenchyme	dlc
b3gnt5a1	6.36E-22	0.36381782	0.282	0.085	2.07E-17	3d Mesenchyme	b3gnt5a
rhoab	7.71E-22	0.476333636	0.752	0.403	2.51E-17	3d Mesenchyme	rhoab
grinab	8.60E-22	0.401334691	0.544	0.239	2.80E-17	3d Mesenchyme	grinab
ilf21	9.61E-22	0.316475127	0.329	0.11	3.13E-17	3d Mesenchyme	ilf2
ppiab1	1.02E-21	0.505225696	0.966	0.81	3.30E-17	3d Mesenchyme	ppiab
rps8a	1.08E-21	0.335432293	0.997	0.984	3.52E-17	3d Mesenchyme	rps8a
ucp2	1.12E-21	0.207205912	0.617	0.28	3.64E-17	3d Mesenchyme	ucp2
eef1g	1.20E-21	0.466264227	0.956	0.911	3.91E-17	3d Mesenchyme	eef1g
zgc:110339	1.91E-21	0.320723556	0.265	0.078	6.22E-17	3d Mesenchyme	zgc:110339
smoc1	1.99E-21	0.308383845	0.272	0.08	6.47E-17	3d Mesenchyme	smoc1
h2afvb1	3.19E-21	0.505225364	0.49	0.203	1.04E-16	3d Mesenchyme	h2afvb
si:ch211-288g17.31	3.59E-21	0.457740879	0.399	0.155	1.17E-16	3d Mesenchyme	si:ch211-288g17.3
eif4a1a1	3.65E-21	0.436767332	0.671	0.334	1.19E-16	3d Mesenchyme	eif4a1a
cyb5r11	4.24E-21	0.299362787	0.426	0.162	1.38E-16	3d Mesenchyme	cyb5r1
eef2b	5.18E-21	0.509706042	0.953	0.838	1.68E-16	3d Mesenchyme	eef2b
cpne2	5.62E-21	0.212616458	0.151	0.029	1.83E-16	3d Mesenchyme	cpne2
fkbp91	5.79E-21	0.391829566	0.426	0.169	1.88E-16	3d Mesenchyme	fkbp9
ctsla	5.82E-21	0.298133435	0.923	0.595	1.89E-16	3d Mesenchyme	ctsla
lhfpl6	6.05E-21	0.4573006	0.617	0.299	1.97E-16	3d Mesenchyme	lhfpl6
rps101	6.48E-21	0.308336609	0.99	0.982	2.11E-16	3d Mesenchyme	rps10
ier5l1	6.87E-21	0.374003124	0.634	0.291	2.23E-16	3d Mesenchyme	ier5l
wnt11r	9.15E-21	0.334444277	0.597	0.267	2.98E-16	3d Mesenchyme	wnt11r
ahcy1	9.23E-21	0.360449325	0.419	0.166	3.00E-16	3d Mesenchyme	ahcy
rflnb	9.84E-21	0.405351289	0.161	0.034	3.20E-16	3d Mesenchyme	rflnb
bcar1	1.07E-20	0.274791276	0.218	0.058	3.48E-16	3d Mesenchyme	bcar1
isg201	1.12E-20	0.388027279	0.326	0.114	3.64E-16	3d Mesenchyme	isg20
gadd45ab1	1.13E-20	0.397451809	0.426	0.169	3.66E-16	3d Mesenchyme	gadd45ab
rack1	1.23E-20	0.410455918	0.966	0.945	4.00E-16	3d Mesenchyme	rack1
calua1	1.29E-20	0.392681576	0.433	0.173	4.20E-16	3d Mesenchyme	calua
cox6a11	1.49E-20	0.370498053	0.634	0.297	4.85E-16	3d Mesenchyme	cox6a1
golt1bb1	1.65E-20	0.264500705	0.262	0.078	5.37E-16	3d Mesenchyme	golt1bb
hsp90b11	1.83E-20	0.502910874	0.43	0.176	5.96E-16	3d Mesenchyme	hsp90b1
pgam1a1	1.92E-20	0.353262642	0.396	0.154	6.24E-16	3d Mesenchyme	pgam1a
anxa11a	1.95E-20	0.300226225	0.607	0.282	6.35E-16	3d Mesenchyme	anxa11a
21-Sep	2.05E-20	0.381411904	0.389	0.15	6.67E-16	3d Mesenchyme	2-Sep
ube2d2l1	2.29E-20	0.307467993	0.393	0.149	7.45E-16	3d Mesenchyme	ube2d2l
zgc:920271	2.57E-20	0.314764013	0.456	0.183	8.35E-16	3d Mesenchyme	zgc:92027
rpl28	2.84E-20	0.312403192	0.997	0.986	9.23E-16	3d Mesenchyme	rpl28
si:ch1073-392o20.2	3.21E-20	0.244067681	0.312	0.104	1.04E-15	3d Mesenchyme	si:ch1073-392o20.2
s100u1	3.80E-20	0.41982029	0.5	0.214	1.24E-15	3d Mesenchyme	s100u
rps5	3.84E-20	0.400844556	0.983	0.957	1.25E-15	3d Mesenchyme	rps5
slc25a48	4.02E-20	0.349975423	0.302	0.101	1.31E-15	3d Mesenchyme	slc25a48
tnfrsf1a	4.18E-20	0.285767003	0.456	0.184	1.36E-15	3d Mesenchyme	tnfrsf1a
mxra8b	4.79E-20	0.349833497	0.544	0.246	1.56E-15	3d Mesenchyme	mxra8b
phc2b	5.05E-20	0.68548167	0.372	0.146	1.64E-15	3d Mesenchyme	phc2b
eif4g2a	6.53E-20	0.232013249	0.215	0.058	2.12E-15	3d Mesenchyme	eif4g2a
tmem2581	7.48E-20	0.423406879	0.705	0.376	2.43E-15	3d Mesenchyme	tmem258
alx4a	8.04E-20	0.336658227	0.275	0.087	2.62E-15	3d Mesenchyme	alx4a
rabac11	8.74E-20	0.299989161	0.409	0.159	2.84E-15	3d Mesenchyme	rabac1
ugdh1	1.76E-19	0.376818684	0.369	0.139	5.73E-15	3d Mesenchyme	ugdh
rps231	1.88E-19	0.348900354	0.993	0.953	6.13E-15	3d Mesenchyme	rps23
sfrp2	2.64E-19	0.467493341	0.52	0.228	8.59E-15	3d Mesenchyme	sfrp2
si:ch73-380l3.1	2.73E-19	0.216984034	0.349	0.124	8.90E-15	3d Mesenchyme	si:ch73-380l3.1
ms4a17a.9	2.80E-19	0.390483252	0.393	0.155	9.10E-15	3d Mesenchyme	ms4a17a.9
snrpe1	4.28E-19	0.246616078	0.433	0.174	1.39E-14	3d Mesenchyme	snrpe
ywhag21	5.19E-19	0.253247384	0.178	0.043	1.69E-14	3d Mesenchyme	ywhag2
rps191	6.65E-19	0.264862099	1	0.996	2.16E-14	3d Mesenchyme	rps19
st5	7.10E-19	0.217825168	0.188	0.047	2.31E-14	3d Mesenchyme	st5
arpc5a1	8.04E-19	0.270735666	0.238	0.072	2.61E-14	3d Mesenchyme	arpc5a
ube2l3b1	8.38E-19	0.266473341	0.379	0.146	2.72E-14	3d Mesenchyme	ube2l3b
ckap41	9.98E-19	0.423312964	0.55	0.262	3.25E-14	3d Mesenchyme	ckap4
sars1	1.05E-18	0.272933094	0.228	0.068	3.40E-14	3d Mesenchyme	sars
tspan361	1.14E-18	0.226864367	0.453	0.196	3.70E-14	3d Mesenchyme	tspan36
rpl5a1	1.15E-18	0.402320401	0.946	0.874	3.75E-14	3d Mesenchyme	rpl5a
krtcap21	1.29E-18	0.284677733	0.416	0.17	4.18E-14	3d Mesenchyme	krtcap2
smarce11	1.51E-18	0.267894979	0.309	0.109	4.90E-14	3d Mesenchyme	smarce1
chd51	1.63E-18	0.203875721	0.158	0.035	5.32E-14	3d Mesenchyme	chd5
tmsb4x1	1.78E-18	0.407285262	1	0.983	5.80E-14	3d Mesenchyme	tmsb4x
serpine2	2.43E-18	0.3738257	0.466	0.204	7.89E-14	3d Mesenchyme	serpine2
gtpbp1	2.71E-18	0.27145264	0.188	0.049	8.81E-14	3d Mesenchyme	gtpbp1
tmem176	2.75E-18	0.458427894	0.641	0.328	8.96E-14	3d Mesenchyme	tmem176
CR381618.11	3.43E-18	0.29011283	0.195	0.053	1.12E-13	3d Mesenchyme	CR381618.1
pef1	3.48E-18	0.258011342	0.362	0.138	1.13E-13	3d Mesenchyme	pef1
map7d1b1	3.52E-18	0.222725773	0.342	0.128	1.14E-13	3d Mesenchyme	map7d1b
tmem45a1	3.74E-18	0.264031817	0.292	0.102	1.22E-13	3d Mesenchyme	tmem45a
PLEKHH3	3.87E-18	0.312502284	0.396	0.16	1.26E-13	3d Mesenchyme	PLEKHH3
snrpg1	4.23E-18	0.302786785	0.332	0.124	1.38E-13	3d Mesenchyme	snrpg
rpl17	4.33E-18	0.319097944	0.99	0.977	1.41E-13	3d Mesenchyme	rpl17
psme21	4.59E-18	0.20596564	0.185	0.048	1.49E-13	3d Mesenchyme	psme2
rac1a1	4.59E-18	0.260404548	0.326	0.119	1.49E-13	3d Mesenchyme	rac1a
rps3a	4.72E-18	0.34192529	0.99	0.98	1.54E-13	3d Mesenchyme	rps3a
rhbdd1	6.48E-18	0.258089491	0.161	0.038	2.11E-13	3d Mesenchyme	rhbdd1
ptges3b1	6.52E-18	0.290817929	0.329	0.124	2.12E-13	3d Mesenchyme	ptges3b
si:dkey-267n13.1	6.71E-18	0.278568238	0.107	0.017	2.18E-13	3d Mesenchyme	si:dkey-267n13.1
psma81	6.95E-18	0.229714503	0.356	0.136	2.26E-13	3d Mesenchyme	psma8
psmb11	9.36E-18	0.227020967	0.366	0.142	3.04E-13	3d Mesenchyme	psmb1
plxdc2	9.84E-18	0.257189628	0.245	0.077	3.20E-13	3d Mesenchyme	plxdc2
rps29	1.09E-17	0.260181764	1	0.997	3.55E-13	3d Mesenchyme	rps29
dkk3b1	1.31E-17	0.565977068	0.282	0.102	4.25E-13	3d Mesenchyme	dkk3b
abce11	1.89E-17	0.241023507	0.211	0.062	6.15E-13	3d Mesenchyme	abce1
lgals2a1	1.98E-17	0.653762191	0.772	0.498	6.45E-13	3d Mesenchyme	lgals2a
rpl24	1.98E-17	0.253890629	1	0.995	6.45E-13	3d Mesenchyme	rpl24
apmap1	2.18E-17	0.221535686	0.124	0.024	7.09E-13	3d Mesenchyme	apmap
top1l	2.19E-17	0.201658359	0.419	0.172	7.11E-13	3d Mesenchyme	top1l
zmynd19	2.27E-17	0.28700633	0.221	0.069	7.38E-13	3d Mesenchyme	zmynd19
rps24	2.48E-17	0.270900157	1	0.991	8.06E-13	3d Mesenchyme	rps24
hint11	2.48E-17	0.2909451	0.396	0.162	8.07E-13	3d Mesenchyme	hint1
txndc51	4.06E-17	0.275673837	0.275	0.096	1.32E-12	3d Mesenchyme	txndc5
efemp2a	4.30E-17	0.336723701	0.329	0.127	1.40E-12	3d Mesenchyme	efemp2a
meis1b	5.74E-17	0.247468075	0.446	0.192	1.87E-12	3d Mesenchyme	meis1b
CU467861.11	5.81E-17	0.265495888	0.473	0.212	1.89E-12	3d Mesenchyme	CU467861.1
gapdhs1	6.49E-17	0.396049902	0.809	0.491	2.11E-12	3d Mesenchyme	gapdhs
htra1a1	6.58E-17	0.292214971	0.289	0.105	2.14E-12	3d Mesenchyme	htra1a
ssr31	6.82E-17	0.353312068	0.775	0.441	2.22E-12	3d Mesenchyme	ssr3
ppa1b1	7.20E-17	0.212502995	0.289	0.103	2.34E-12	3d Mesenchyme	ppa1b
col16a11	8.01E-17	0.34741723	0.329	0.126	2.60E-12	3d Mesenchyme	col16a1
igf2b1	8.80E-17	0.29201016	0.708	0.377	2.86E-12	3d Mesenchyme	igf2b
si:dkey-188i13.10	1.31E-16	0.256726222	0.453	0.198	4.27E-12	3d Mesenchyme	si:dkey-188i13.10
si:dkey-228a15.1	1.37E-16	0.207603615	0.171	0.045	4.47E-12	3d Mesenchyme	si:dkey-228a15.1
si:ch211-15b10.6	1.39E-16	0.469107479	0.383	0.168	4.51E-12	3d Mesenchyme	si:ch211-15b10.6
klf12a1	1.40E-16	0.228017836	0.248	0.082	4.54E-12	3d Mesenchyme	klf12a
atp5f1c1	1.48E-16	0.257975687	0.399	0.169	4.81E-12	3d Mesenchyme	atp5f1c
serpinb14	1.61E-16	0.223829529	0.141	0.032	5.25E-12	3d Mesenchyme	serpinb14
tax1bp1b	1.62E-16	0.278973531	0.48	0.22	5.26E-12	3d Mesenchyme	tax1bp1b
oaz1b	1.73E-16	0.335298556	0.772	0.452	5.63E-12	3d Mesenchyme	oaz1b
h3f3d	1.86E-16	0.3665765	0.95	0.756	6.06E-12	3d Mesenchyme	h3f3d
pdgfra	2.16E-16	0.246324193	0.49	0.219	7.04E-12	3d Mesenchyme	pdgfra
saa	2.28E-16	0.354398579	0.161	0.042	7.41E-12	3d Mesenchyme	saa
pdia31	2.40E-16	0.458124963	0.799	0.514	7.81E-12	3d Mesenchyme	pdia3
cebpg	2.55E-16	0.264105369	0.315	0.12	8.29E-12	3d Mesenchyme	cebpg
cxxc5a	2.62E-16	0.247280913	0.268	0.095	8.52E-12	3d Mesenchyme	cxxc5a
ost41	2.68E-16	0.306411916	0.581	0.291	8.72E-12	3d Mesenchyme	ost4
emd1	3.02E-16	0.264115832	0.493	0.23	9.81E-12	3d Mesenchyme	emd
pdia61	3.30E-16	0.342726666	0.272	0.099	1.07E-11	3d Mesenchyme	pdia6
calm3b1	3.32E-16	0.426724453	0.601	0.318	1.08E-11	3d Mesenchyme	calm3b
nucks1a1	3.74E-16	0.252348611	0.433	0.191	1.22E-11	3d Mesenchyme	nucks1a
tpi1b1	4.02E-16	0.34263114	0.527	0.257	1.31E-11	3d Mesenchyme	tpi1b
rpsa	4.36E-16	0.261500118	0.997	0.988	1.42E-11	3d Mesenchyme	rpsa
rps26l	4.69E-16	0.298023799	0.993	0.974	1.53E-11	3d Mesenchyme	rps26l
rps9	5.37E-16	0.263393242	1	0.989	1.75E-11	3d Mesenchyme	rps9
serpinb1l1	7.67E-16	0.204816634	0.238	0.079	2.50E-11	3d Mesenchyme	serpinb1l1
arpc31	8.36E-16	0.316031324	0.513	0.245	2.72E-11	3d Mesenchyme	arpc3
rpl18	8.77E-16	0.274230341	1	0.991	2.85E-11	3d Mesenchyme	rpl18
spsb4a	9.50E-16	0.234087467	0.161	0.043	3.09E-11	3d Mesenchyme	spsb4a
calm1a1	9.83E-16	0.490689115	0.674	0.394	3.20E-11	3d Mesenchyme	calm1a
prdx11	1.06E-15	0.654585843	0.232	0.08	3.44E-11	3d Mesenchyme	prdx1
rpl7	1.08E-15	0.327783133	0.977	0.966	3.52E-11	3d Mesenchyme	rpl7
thbs2a	1.24E-15	0.236582113	0.218	0.07	4.03E-11	3d Mesenchyme	thbs2a
rpl35	1.28E-15	0.256717375	1	0.992	4.15E-11	3d Mesenchyme	rpl35
asph1	1.38E-15	0.223526755	0.258	0.092	4.48E-11	3d Mesenchyme	asph
psmb21	1.39E-15	0.271819474	0.413	0.18	4.53E-11	3d Mesenchyme	psmb2
dnajc15	1.48E-15	0.25701576	0.148	0.037	4.83E-11	3d Mesenchyme	dnajc15
zgc:770861	1.57E-15	0.251380195	0.218	0.071	5.11E-11	3d Mesenchyme	zgc:77086
eif2s21	1.84E-15	0.307480291	0.537	0.264	5.98E-11	3d Mesenchyme	eif2s2
snrpf1	1.92E-15	0.251910539	0.483	0.227	6.24E-11	3d Mesenchyme	snrpf
creb3l11	1.96E-15	0.232197249	0.174	0.049	6.36E-11	3d Mesenchyme	creb3l1
gnl31	1.96E-15	0.205765244	0.208	0.066	6.38E-11	3d Mesenchyme	gnl3
atf4a	2.01E-15	0.246529863	0.53	0.254	6.54E-11	3d Mesenchyme	atf4a
pdlim1	2.10E-15	0.341130607	0.463	0.216	6.85E-11	3d Mesenchyme	pdlim1
myl12.11	2.29E-15	0.320694674	0.745	0.423	7.45E-11	3d Mesenchyme	myl12.1
enpp1	2.31E-15	0.337401062	0.201	0.064	7.52E-11	3d Mesenchyme	enpp1
furinb1	2.34E-15	0.210575165	0.107	0.021	7.62E-11	3d Mesenchyme	furinb
anxa11b	2.37E-15	0.34161685	0.52	0.253	7.71E-11	3d Mesenchyme	anxa11b
rbm4.31	2.94E-15	0.201476439	0.46	0.208	9.56E-11	3d Mesenchyme	rbm4.3
atf3	3.51E-15	0.594226816	0.661	0.39	1.14E-10	3d Mesenchyme	atf3
rpl36a	3.57E-15	0.241822227	0.997	0.995	1.16E-10	3d Mesenchyme	rpl36a
gclm1	3.70E-15	0.239735595	0.195	0.06	1.20E-10	3d Mesenchyme	gclm
gpx4b1	3.87E-15	0.297281419	0.399	0.177	1.26E-10	3d Mesenchyme	gpx4b
selenof1	5.07E-15	0.212765781	0.483	0.223	1.65E-10	3d Mesenchyme	selenof
uck2b	5.37E-15	0.273739573	0.255	0.093	1.75E-10	3d Mesenchyme	uck2b
atp5fa11	6.86E-15	0.265088474	0.57	0.289	2.23E-10	3d Mesenchyme	atp5fa1
cmpk1	7.03E-15	0.213934524	0.268	0.099	2.29E-10	3d Mesenchyme	cmpk
zgc:174904	7.05E-15	0.545775748	0.185	0.057	2.29E-10	3d Mesenchyme	zgc:174904
snrpb1	7.15E-15	0.214418418	0.443	0.201	2.33E-10	3d Mesenchyme	snrpb
anos1a	7.40E-15	0.21508787	0.128	0.029	2.41E-10	3d Mesenchyme	anos1a
atp5mea1	9.55E-15	0.208054618	0.413	0.182	3.11E-10	3d Mesenchyme	atp5mea
asap3	9.65E-15	0.268237626	0.211	0.07	3.14E-10	3d Mesenchyme	asap3
actb11	1.21E-14	0.329209419	0.953	0.771	3.94E-10	3d Mesenchyme	actb1
cdh21	1.24E-14	0.201195752	0.208	0.067	4.03E-10	3d Mesenchyme	cdh2
psma21	1.29E-14	0.225736357	0.342	0.144	4.19E-10	3d Mesenchyme	psma2
bzw1a1	1.58E-14	0.210613153	0.443	0.202	5.14E-10	3d Mesenchyme	bzw1a
lygl1	1.64E-14	0.34114008	0.295	0.118	5.33E-10	3d Mesenchyme	lygl1
htra3a	1.65E-14	0.22264593	0.117	0.026	5.37E-10	3d Mesenchyme	htra3a
ndufb81	1.72E-14	0.22411692	0.46	0.212	5.60E-10	3d Mesenchyme	ndufb8
lrrc151	1.83E-14	0.216355122	0.211	0.07	5.97E-10	3d Mesenchyme	lrrc15
skp11	2.07E-14	0.265838102	0.691	0.374	6.73E-10	3d Mesenchyme	skp1
calr3b1	2.19E-14	0.213452151	0.201	0.066	7.11E-10	3d Mesenchyme	calr3b
rab2a1	2.37E-14	0.255302893	0.574	0.291	7.70E-10	3d Mesenchyme	rab2a
fkbp21	2.42E-14	0.269840257	0.315	0.13	7.88E-10	3d Mesenchyme	fkbp2
snrpd11	2.47E-14	0.288115634	0.289	0.114	8.03E-10	3d Mesenchyme	snrpd1
arhgef1b	2.69E-14	0.298828871	0.302	0.121	8.75E-10	3d Mesenchyme	arhgef1b
pfn2l1	2.94E-14	0.219414205	0.537	0.263	9.58E-10	3d Mesenchyme	pfn2l
pls3	3.45E-14	0.213723186	0.221	0.075	1.12E-09	3d Mesenchyme	pls3
bud311	3.91E-14	0.219885248	0.336	0.14	1.27E-09	3d Mesenchyme	bud31
mdh1aa	4.26E-14	0.210377858	0.607	0.315	1.38E-09	3d Mesenchyme	mdh1aa
rpl13	4.55E-14	0.247003375	0.997	0.994	1.48E-09	3d Mesenchyme	rpl13
eif61	4.57E-14	0.275479107	0.329	0.14	1.49E-09	3d Mesenchyme	eif6
CU638870.11	5.22E-14	0.218265735	0.419	0.191	1.70E-09	3d Mesenchyme	CU638870.1
tomm34	5.73E-14	0.289472333	0.198	0.066	1.86E-09	3d Mesenchyme	tomm34
ldha1	5.92E-14	0.201709063	0.305	0.124	1.93E-09	3d Mesenchyme	ldha
plecb1	6.09E-14	0.228285763	0.389	0.173	1.98E-09	3d Mesenchyme	plecb
mthfd21	6.29E-14	0.271117125	0.188	0.06	2.04E-09	3d Mesenchyme	mthfd2
fabp3	6.44E-14	0.380483745	0.792	0.503	2.09E-09	3d Mesenchyme	fabp3
ywhabb1	6.56E-14	0.233403012	0.466	0.225	2.13E-09	3d Mesenchyme	ywhabb
brdt	8.19E-14	0.259328004	0.779	0.451	2.66E-09	3d Mesenchyme	brdt
cox5ab1	8.68E-14	0.210000686	0.326	0.137	2.82E-09	3d Mesenchyme	cox5ab
si:dkey-42i9.4	9.05E-14	0.211199501	0.389	0.174	2.94E-09	3d Mesenchyme	si:dkey-42i9.4
plpp3	1.06E-13	0.349516525	0.591	0.307	3.44E-09	3d Mesenchyme	plpp3
slco2b1	1.32E-13	0.207474391	0.346	0.147	4.28E-09	3d Mesenchyme	slco2b1
rpl38	1.62E-13	0.235061029	1	0.994	5.26E-09	3d Mesenchyme	rpl38
nop581	1.81E-13	0.257986318	0.332	0.146	5.89E-09	3d Mesenchyme	nop58
ms4a17a.8	1.81E-13	0.218593521	0.302	0.123	5.90E-09	3d Mesenchyme	ms4a17a.8
dlx3b1	2.25E-13	0.252539224	0.732	0.416	7.33E-09	3d Mesenchyme	dlx3b
anxa131	2.72E-13	0.261782198	0.426	0.203	8.86E-09	3d Mesenchyme	anxa13
cd2761	3.00E-13	0.216618141	0.181	0.059	9.75E-09	3d Mesenchyme	cd276
sec61a1l1	3.44E-13	0.315972858	0.258	0.104	1.12E-08	3d Mesenchyme	sec61a1l
snrpd21	3.50E-13	0.209148851	0.275	0.111	1.14E-08	3d Mesenchyme	snrpd2
myl12.21	3.61E-13	0.27177287	0.305	0.132	1.17E-08	3d Mesenchyme	myl12.2
fkbp1aa1	3.78E-13	0.296535147	0.604	0.334	1.23E-08	3d Mesenchyme	fkbp1aa
dynll11	4.92E-13	0.234265989	0.527	0.268	1.60E-08	3d Mesenchyme	dynll1
cd81a	5.97E-13	0.457383855	0.923	0.742	1.94E-08	3d Mesenchyme	cd81a
sult6b1	6.37E-13	0.366756759	0.356	0.165	2.07E-08	3d Mesenchyme	sult6b1
lsp11	7.59E-13	0.231473887	0.211	0.075	2.47E-08	3d Mesenchyme	lsp1
atp1a1a.1	8.47E-13	0.220633402	0.5	0.253	2.75E-08	3d Mesenchyme	atp1a1a.1
zgc:564931	9.19E-13	0.345912293	0.94	0.745	2.99E-08	3d Mesenchyme	zgc:56493
dcn	9.68E-13	0.287917715	0.856	0.553	3.15E-08	3d Mesenchyme	dcn
si:dkey-23i12.7	1.20E-12	0.316125574	0.326	0.146	3.92E-08	3d Mesenchyme	si:dkey-23i12.7
tmed21	1.31E-12	0.227287537	0.473	0.237	4.25E-08	3d Mesenchyme	tmed2
rpn11	1.53E-12	0.221836811	0.268	0.11	4.99E-08	3d Mesenchyme	rpn1
si:dkey-13i19.81	1.84E-12	0.213612397	0.513	0.264	5.98E-08	3d Mesenchyme	si:dkey-13i19.8
clta1	3.05E-12	0.205391041	0.258	0.104	9.92E-08	3d Mesenchyme	clta
ctsba	3.15E-12	0.249656973	0.5	0.253	1.02E-07	3d Mesenchyme	ctsba
slc25a3b1	3.23E-12	0.28741779	0.728	0.422	1.05E-07	3d Mesenchyme	slc25a3b
krt181	3.58E-12	0.231099438	0.933	0.718	1.16E-07	3d Mesenchyme	krt18
bmp5	4.37E-12	0.239592784	0.185	0.063	1.42E-07	3d Mesenchyme	bmp5
slc16a10	7.87E-12	0.223060173	0.164	0.054	2.56E-07	3d Mesenchyme	slc16a10
pdia41	8.53E-12	0.263552022	0.198	0.073	2.77E-07	3d Mesenchyme	pdia4
zgc:1629441	9.09E-12	0.246444572	0.383	0.184	2.96E-07	3d Mesenchyme	zgc:162944
oser1	9.21E-12	0.208057938	0.453	0.226	3.00E-07	3d Mesenchyme	oser1
dusp51	9.28E-12	0.422014325	0.466	0.247	3.02E-07	3d Mesenchyme	dusp5
maff	1.24E-11	0.241284307	0.678	0.403	4.03E-07	3d Mesenchyme	maff
asah1b	1.29E-11	0.220472631	0.255	0.106	4.18E-07	3d Mesenchyme	asah1b
fstl1b1	1.46E-11	0.261228998	0.711	0.415	4.74E-07	3d Mesenchyme	fstl1b
serp11	1.68E-11	0.301845321	0.674	0.389	5.45E-07	3d Mesenchyme	serp1
ctnnb11	2.26E-11	0.268117866	0.597	0.338	7.34E-07	3d Mesenchyme	ctnnb1
adma	2.65E-11	0.294978308	0.322	0.148	8.63E-07	3d Mesenchyme	adma
sumo3b1	2.85E-11	0.240814761	0.201	0.077	9.27E-07	3d Mesenchyme	sumo3b
rpl9	3.39E-11	0.224126843	0.99	0.982	1.10E-06	3d Mesenchyme	rpl9
aspn1	3.52E-11	0.280939977	0.393	0.198	1.15E-06	3d Mesenchyme	aspn
pcxa1	4.07E-11	0.21698731	0.124	0.036	1.33E-06	3d Mesenchyme	pcxa
zgc:775171	4.64E-11	0.36368962	0.903	0.66	1.51E-06	3d Mesenchyme	zgc:77517
zfand5b	4.80E-11	0.288951781	0.601	0.345	1.56E-06	3d Mesenchyme	zfand5b
c1qtnf51	4.91E-11	0.210302314	0.242	0.1	1.60E-06	3d Mesenchyme	c1qtnf5
b2m	4.95E-11	0.476086042	0.866	0.655	1.61E-06	3d Mesenchyme	b2m
arpc1b1	5.31E-11	0.228913576	0.289	0.13	1.73E-06	3d Mesenchyme	arpc1b
ywhaba1	5.58E-11	0.212266064	0.544	0.298	1.82E-06	3d Mesenchyme	ywhaba
cycsb1	7.01E-11	0.218481137	0.658	0.371	2.28E-06	3d Mesenchyme	cycsb
DsRedExpress1	7.40E-11	0.378834	0.785	0.542	2.41E-06	3d Mesenchyme	DsRedExpress
ptmab1	9.37E-11	0.206249635	0.96	0.724	3.05E-06	3d Mesenchyme	ptmab
rpl26	9.39E-11	0.387180527	0.792	0.617	3.05E-06	3d Mesenchyme	rpl26
ssr41	1.21E-10	0.266762561	0.792	0.494	3.94E-06	3d Mesenchyme	ssr4
hbp1	1.25E-10	0.228466768	0.258	0.114	4.06E-06	3d Mesenchyme	hbp1
rps3	1.42E-10	0.25243134	0.973	0.962	4.62E-06	3d Mesenchyme	rps3
MYL6 (1 of many)1	1.68E-10	0.316679773	0.862	0.646	5.47E-06	3d Mesenchyme	MYL6 (1 of many)
RPS17	1.68E-10	0.208959484	0.997	0.982	5.47E-06	3d Mesenchyme	RPS17
ndufb31	1.80E-10	0.206248363	0.362	0.176	5.86E-06	3d Mesenchyme	ndufb3
si:ch211-132p1.3	1.97E-10	0.28977322	0.252	0.111	6.42E-06	3d Mesenchyme	si:ch211-132p1.3
prkcsh1	2.00E-10	0.255024062	0.174	0.065	6.52E-06	3d Mesenchyme	prkcsh
reep3b	2.81E-10	0.214251736	0.423	0.222	9.15E-06	3d Mesenchyme	reep3b
stk17al	3.62E-10	0.204179149	0.185	0.071	1.18E-05	3d Mesenchyme	stk17al
aldh1a21	4.25E-10	0.240267409	0.107	0.03	1.38E-05	3d Mesenchyme	aldh1a2
adam10a	4.76E-10	0.232455043	0.393	0.201	1.55E-05	3d Mesenchyme	adam10a
ccl25b	5.48E-10	0.335502945	0.765	0.531	1.78E-05	3d Mesenchyme	ccl25b
cirbpa1	9.11E-10	0.228754643	0.829	0.536	2.96E-05	3d Mesenchyme	cirbpa
ubc	9.43E-10	0.256802899	0.906	0.687	3.07E-05	3d Mesenchyme	ubc
rpl7a	9.88E-10	0.220180182	0.99	0.988	3.21E-05	3d Mesenchyme	rpl7a
manf1	1.02E-09	0.222776397	0.215	0.091	3.33E-05	3d Mesenchyme	manf
btg3	1.47E-09	0.216936144	0.322	0.163	4.80E-05	3d Mesenchyme	btg3
rpl31	1.93E-09	0.207358679	0.993	0.976	6.27E-05	3d Mesenchyme	rpl31
dpt	2.54E-09	0.283817405	0.305	0.152	8.28E-05	3d Mesenchyme	dpt
eef1db	2.58E-09	0.24434797	0.832	0.582	8.39E-05	3d Mesenchyme	eef1db
zfand2a	2.59E-09	0.220310387	0.305	0.153	8.43E-05	3d Mesenchyme	zfand2a
slc40a1	4.58E-09	0.200644888	0.366	0.188	0.000148996	3d Mesenchyme	slc40a1
tuba8l1	4.60E-09	0.261430975	0.564	0.331	0.000149725	3d Mesenchyme	tuba8l
gstm.1	7.95E-09	0.263978246	0.594	0.376	0.000258529	3d Mesenchyme	gstm.1
ogna	8.75E-09	0.424886148	0.195	0.085	0.000284595	3d Mesenchyme	ogna
rpl5b	1.31E-08	0.249673303	0.95	0.887	0.00042714	3d Mesenchyme	rpl5b
serpine1	1.35E-08	0.25581656	0.973	0.808	0.000440574	3d Mesenchyme	serpine1
hmox1a	1.37E-08	0.22364714	0.47	0.271	0.000444567	3d Mesenchyme	hmox1a
ewsr1a1	2.15E-08	0.200992024	0.128	0.045	0.000698528	3d Mesenchyme	ewsr1a
khdrbs1a1	3.03E-08	0.21982219	0.768	0.511	0.000987053	3d Mesenchyme	khdrbs1a
rpl10	6.89E-08	0.203047554	0.99	0.972	0.002240722	3d Mesenchyme	rpl10
col6a1	7.96E-08	0.220198348	0.685	0.453	0.002589433	3d Mesenchyme	col6a1
cpxm1a	2.05E-07	0.20328738	0.198	0.092	0.006667223	3d Mesenchyme	cpxm1a
ppib1	3.90E-07	0.318799279	0.919	0.791	0.012693391	3d Mesenchyme	ppib
anxa2a1	4.73E-07	0.303239595	0.852	0.648	0.015382506	3d Mesenchyme	anxa2a
col10a1a	0	6.629409914	0.911	0.028	0	Osteoblasts	col10a1a
ifitm5	0	3.273592343	0.758	0.005	0	Osteoblasts	ifitm5
bglap	3.27E-305	6.959128229	0.792	0.027	1.06E-300	Osteoblasts	bglap
spp1	9.82E-293	4.466602574	0.775	0.025	3.19E-288	Osteoblasts	spp1
cd81b	5.76E-284	2.348321098	0.631	0.007	1.87E-279	Osteoblasts	cd81b
bgna	1.20E-276	3.099737273	0.767	0.031	3.91E-272	Osteoblasts	bgna
cadm1b	2.93E-230	1.306989859	0.475	0	9.54E-226	Osteoblasts	cadm1b
col5a2b	1.24E-197	1.434580837	0.424	0.002	4.02E-193	Osteoblasts	col5a2b
loxl4	6.14E-190	1.331098096	0.458	0.008	2.00E-185	Osteoblasts	loxl4
col11a2	1.63E-176	2.640294144	0.767	0.082	5.31E-172	Osteoblasts	col11a2
bmp8a	1.20E-170	1.308207494	0.398	0.005	3.89E-166	Osteoblasts	bmp8a
panx3	1.98E-161	1.254173301	0.352	0.002	6.42E-157	Osteoblasts	panx3
si:cabz01100188.1	8.12E-147	0.926388607	0.352	0.005	2.64E-142	Osteoblasts	si:cabz01100188.1
mef2cb	1.80E-137	1.183474347	0.428	0.019	5.86E-133	Osteoblasts	mef2cb
col10a1b	1.16E-133	5.714203627	0.407	0.019	3.76E-129	Osteoblasts	col10a1b
efhd1	1.88E-129	1.401755895	0.555	0.051	6.11E-125	Osteoblasts	efhd1
rgcc	2.39E-121	2.059052405	0.835	0.164	7.77E-117	Osteoblasts	rgcc
pcolceb	5.45E-109	2.011153576	0.725	0.139	1.77E-104	Osteoblasts	pcolceb
ptk2ab	1.55E-105	1.099185453	0.36	0.021	5.05E-101	Osteoblasts	ptk2ab
rtn4rl2a	6.95E-102	1.146778294	0.381	0.026	2.26E-97	Osteoblasts	rtn4rl2a
marcksl1b	3.42E-101	2.318882159	0.771	0.178	1.11E-96	Osteoblasts	marcksl1b
emid1	2.29E-100	1.229802978	0.381	0.028	7.44E-96	Osteoblasts	emid1
phex	3.91E-96	1.214045425	0.449	0.045	1.27E-91	Osteoblasts	phex
sod3b	6.68E-95	1.466508703	0.627	0.111	2.17E-90	Osteoblasts	sod3b
si:dkey-32e6.6	4.52E-89	1.856404629	0.25	0.008	1.47E-84	Osteoblasts	si:dkey-32e6.6
tpm1	2.22E-88	1.677273527	0.814	0.226	7.22E-84	Osteoblasts	tpm1
itga10	5.04E-88	1.405616182	0.581	0.1	1.64E-83	Osteoblasts	itga10
bambib	6.66E-84	0.839884337	0.318	0.022	2.17E-79	Osteoblasts	bambib
fzd8b	2.24E-77	0.527545828	0.165	0	7.28E-73	Osteoblasts	fzd8b
si:ch73-288o11.5	7.90E-76	0.842181129	0.335	0.03	2.57E-71	Osteoblasts	si:ch73-288o11.5
fpr1	3.06E-73	1.502675454	0.564	0.114	9.95E-69	Osteoblasts	fpr1
sparc	3.35E-73	2.41478329	0.962	0.88	1.09E-68	Osteoblasts	sparc
sgms2a	1.09E-72	0.54703927	0.199	0.006	3.54E-68	Osteoblasts	sgms2a
bgnb	4.55E-70	0.950080134	0.453	0.069	1.48E-65	Osteoblasts	bgnb
mibp2	4.29E-69	1.726993297	0.97	0.643	1.39E-64	Osteoblasts	mibp2
scpp1	6.65E-69	0.701160492	0.161	0.002	2.16E-64	Osteoblasts	scpp1
fgfr3	1.03E-68	1.192453897	0.648	0.157	3.36E-64	Osteoblasts	fgfr3
aqp3b	1.08E-65	0.817658364	0.246	0.016	3.53E-61	Osteoblasts	aqp3b
sc:d189	4.01E-64	0.588303785	0.195	0.008	1.30E-59	Osteoblasts	sc:d189
mfsd2b	4.30E-61	0.358191406	0.136	0.001	1.40E-56	Osteoblasts	mfsd2b
rgs2	5.44E-61	0.53200579	0.14	0.001	1.77E-56	Osteoblasts	rgs2
entpd5a	5.82E-60	2.353305818	0.301	0.034	1.89E-55	Osteoblasts	entpd5a
rpl391	2.09E-56	0.634838739	1	0.995	6.79E-52	Osteoblasts	rpl39
shroom2a	2.00E-55	0.720916057	0.275	0.03	6.50E-51	Osteoblasts	shroom2a
eva1bb	1.22E-54	0.587501137	0.186	0.01	3.96E-50	Osteoblasts	eva1bb
mef2aa	1.62E-53	0.980599965	0.475	0.106	5.28E-49	Osteoblasts	mef2aa
col1a1a1	2.57E-53	2.443953799	0.915	0.741	8.35E-49	Osteoblasts	col1a1a
thsd7aa	3.79E-53	0.437844368	0.131	0.002	1.23E-48	Osteoblasts	thsd7aa
nab1a	3.98E-53	0.705049314	0.258	0.028	1.29E-48	Osteoblasts	nab1a
endouc	4.50E-53	1.720432025	0.61	0.195	1.46E-48	Osteoblasts	endouc
cfl2	4.34E-52	0.52239558	0.169	0.008	1.41E-47	Osteoblasts	cfl2
kank1b	2.97E-51	0.537591618	0.203	0.015	9.64E-47	Osteoblasts	kank1b
zgc:92162	1.01E-49	0.627809319	0.191	0.014	3.28E-45	Osteoblasts	zgc:92162
col1a21	8.90E-49	2.342088012	0.941	0.8	2.89E-44	Osteoblasts	col1a2
swap70b	2.21E-48	0.561146287	0.22	0.021	7.20E-44	Osteoblasts	swap70b
chrng	4.11E-47	0.326365392	0.114	0.002	1.34E-42	Osteoblasts	chrng
adcy2b	8.69E-47	0.427956666	0.131	0.004	2.83E-42	Osteoblasts	adcy2b
rplp11	5.81E-44	0.481654738	1	1	1.89E-39	Osteoblasts	rplp1
fhl3b	6.99E-43	0.7734972	0.343	0.067	2.27E-38	Osteoblasts	fhl3b
slc38a5b	2.21E-42	1.109276548	0.657	0.263	7.19E-38	Osteoblasts	slc38a5b
serpinf1	3.44E-42	1.329063253	0.797	0.415	1.12E-37	Osteoblasts	serpinf1
pabpc4	1.89E-41	0.278483903	0.131	0.006	6.16E-37	Osteoblasts	pabpc4
rasgef1ba	4.13E-41	1.10614818	0.572	0.186	1.34E-36	Osteoblasts	rasgef1ba
spns2	3.14E-40	0.412379161	0.123	0.005	1.02E-35	Osteoblasts	spns2
git1	4.94E-40	0.48408212	0.229	0.03	1.61E-35	Osteoblasts	git1
col1a1b1	3.57E-39	2.028367205	0.898	0.756	1.16E-34	Osteoblasts	col1a1b
tcea3	3.70E-37	0.636945959	0.246	0.038	1.20E-32	Osteoblasts	tcea3
rnf145a	7.22E-37	0.304216227	0.106	0.004	2.35E-32	Osteoblasts	rnf145a
fzd8a	1.02E-36	0.553552299	0.199	0.024	3.33E-32	Osteoblasts	fzd8a
si:dkey-21e2.8	2.51E-36	1.926534676	0.25	0.043	8.16E-32	Osteoblasts	si:dkey-21e2.8
dap1b	4.38E-36	1.129914174	0.886	0.592	1.43E-31	Osteoblasts	dap1b
limch1a	5.15E-36	0.362787996	0.174	0.018	1.68E-31	Osteoblasts	limch1a
mob2b	5.08E-35	0.568558165	0.246	0.041	1.65E-30	Osteoblasts	mob2b
sp7	4.59E-34	0.363923458	0.144	0.012	1.49E-29	Osteoblasts	sp7
p4ha1b1	5.73E-34	0.639699077	0.267	0.051	1.86E-29	Osteoblasts	p4ha1b
rps25	1.03E-33	0.468942037	0.996	0.984	3.34E-29	Osteoblasts	rps25
col11a1a	1.16E-33	0.429806006	0.415	0.111	3.76E-29	Osteoblasts	col11a1a
RPL412	5.54E-33	0.417544616	1	1	1.80E-28	Osteoblasts	RPL41
rps26l1	5.76E-33	0.535429343	0.996	0.975	1.87E-28	Osteoblasts	rps26l
impdh1b	1.83E-32	0.565668851	0.229	0.039	5.95E-28	Osteoblasts	impdh1b
fkbp111	5.83E-32	0.744755978	0.381	0.105	1.90E-27	Osteoblasts	fkbp11
znf385a	8.57E-32	0.36371502	0.14	0.013	2.79E-27	Osteoblasts	znf385a
bmp2a	9.13E-32	0.418233495	0.169	0.02	2.97E-27	Osteoblasts	bmp2a
cntfr	1.17E-31	0.590526916	0.28	0.059	3.81E-27	Osteoblasts	cntfr
rps27a	2.39E-31	0.477937257	1	0.985	7.76E-27	Osteoblasts	rps27a
nupr1b	3.88E-31	1.247384854	0.581	0.243	1.26E-26	Osteoblasts	nupr1b
tent5ba	1.05E-30	0.675469955	0.343	0.088	3.42E-26	Osteoblasts	tent5ba
rps18	3.86E-30	0.478807244	1	0.985	1.26E-25	Osteoblasts	rps18
tspan4a	7.70E-30	0.649068984	0.335	0.087	2.50E-25	Osteoblasts	tspan4a
cdh11	1.94E-29	0.588625739	0.716	0.312	6.32E-25	Osteoblasts	cdh11
nr4a3	2.55E-29	0.819449149	0.28	0.063	8.28E-25	Osteoblasts	nr4a3
rpsa1	3.26E-29	0.439534688	0.992	0.989	1.06E-24	Osteoblasts	rpsa
rps241	3.58E-29	0.433914213	1	0.992	1.16E-24	Osteoblasts	rps24
pkig	5.07E-29	0.55510809	0.318	0.08	1.65E-24	Osteoblasts	pkig
csk	2.08E-28	0.353978001	0.208	0.036	6.77E-24	Osteoblasts	csk
rpl101	2.26E-28	0.49588246	0.992	0.972	7.34E-24	Osteoblasts	rpl10
bcl2l10	5.74E-28	0.812287789	0.547	0.219	1.87E-23	Osteoblasts	bcl2l10
bmp4	6.03E-28	0.369932948	0.246	0.049	1.96E-23	Osteoblasts	bmp4
ccdc187	1.10E-27	0.375834914	0.212	0.038	3.59E-23	Osteoblasts	ccdc187
kalrnb	1.45E-27	0.450391035	0.229	0.044	4.71E-23	Osteoblasts	kalrnb
wisp1b	5.13E-27	0.265854766	0.114	0.01	1.67E-22	Osteoblasts	wisp1b
eif4ebp3l	5.34E-27	1.030009765	0.653	0.31	1.74E-22	Osteoblasts	eif4ebp3l
jcada	1.73E-26	0.522312064	0.237	0.049	5.62E-22	Osteoblasts	jcada
rps122	5.34E-26	0.494247027	0.992	0.979	1.74E-21	Osteoblasts	rps12
slc35c2	5.40E-26	0.370831443	0.199	0.036	1.76E-21	Osteoblasts	slc35c2
rpl35a	1.16E-25	0.408258552	0.992	0.989	3.76E-21	Osteoblasts	rpl35a
CR936442.1	7.01E-25	0.600395106	0.271	0.067	2.28E-20	Osteoblasts	CR936442.1
rps27.1	1.28E-24	0.40016089	0.996	0.984	4.15E-20	Osteoblasts	rps27.1
rps291	1.95E-24	0.391280837	1	0.997	6.35E-20	Osteoblasts	rps29
rpl32	3.44E-24	0.40051402	0.992	0.994	1.12E-19	Osteoblasts	rpl32
tnfsf12	6.43E-24	0.448291859	0.22	0.047	2.09E-19	Osteoblasts	tnfsf12
rpz5	6.98E-24	0.675102471	0.669	0.313	2.27E-19	Osteoblasts	rpz5
plk2b	7.75E-24	0.502553617	0.178	0.031	2.52E-19	Osteoblasts	plk2b
rps102	1.76E-23	0.407049856	0.996	0.982	5.73E-19	Osteoblasts	rps10
cx43	2.63E-23	0.692796574	0.411	0.145	8.56E-19	Osteoblasts	cx43
tnfrsf11a	3.12E-23	0.570571799	0.436	0.16	1.02E-18	Osteoblasts	tnfrsf11a
rpl6	4.04E-23	0.407716501	0.996	0.988	1.31E-18	Osteoblasts	rpl6
cdkn1cb	4.05E-23	0.500300232	0.246	0.06	1.32E-18	Osteoblasts	cdkn1cb
rpl181	4.40E-23	0.391952774	0.996	0.992	1.43E-18	Osteoblasts	rpl18
myca	5.22E-23	0.546730791	0.339	0.104	1.70E-18	Osteoblasts	myca
ssr32	5.23E-23	0.755496135	0.75	0.454	1.70E-18	Osteoblasts	ssr3
rpl381	6.10E-23	0.391780872	0.996	0.995	1.98E-18	Osteoblasts	rpl38
ak1	7.15E-23	0.570549965	0.39	0.134	2.33E-18	Osteoblasts	ak1
adka	7.67E-23	0.464178395	0.229	0.054	2.49E-18	Osteoblasts	adka
ssr21	9.00E-23	0.708425473	0.822	0.567	2.93E-18	Osteoblasts	ssr2
rps15	9.66E-23	0.373180114	1	0.99	3.14E-18	Osteoblasts	rps15
timp4.1	1.40E-22	0.383591811	0.123	0.015	4.54E-18	Osteoblasts	timp4.1
cthrc1a1	1.59E-22	0.585550022	0.297	0.085	5.16E-18	Osteoblasts	cthrc1a
sec61a1	3.68E-22	0.784077631	0.695	0.427	1.20E-17	Osteoblasts	sec61a1
rps31	5.51E-22	0.447196234	0.992	0.96	1.79E-17	Osteoblasts	rps3
mef2ca	1.47E-21	0.338869309	0.127	0.018	4.77E-17	Osteoblasts	mef2ca
faua	1.95E-21	0.407216325	0.992	0.973	6.33E-17	Osteoblasts	faua
rps202	3.13E-21	0.380633538	0.996	0.992	1.02E-16	Osteoblasts	rps20
rpl151	4.41E-21	0.427146486	0.992	0.971	1.43E-16	Osteoblasts	rpl15
col11a1b	5.20E-21	0.764535706	0.508	0.216	1.69E-16	Osteoblasts	col11a1b
ppp1r1b	1.25E-20	0.332928924	0.174	0.035	4.05E-16	Osteoblasts	ppp1r1b
si:dkey-21c1.1	5.55E-20	0.270605291	0.153	0.028	1.81E-15	Osteoblasts	si:dkey-21c1.1
ssr42	6.93E-20	0.743179044	0.775	0.504	2.25E-15	Osteoblasts	ssr4
CR855311.1	8.19E-20	1.420368596	0.487	0.217	2.66E-15	Osteoblasts	CR855311.1
rpl29	1.51E-19	0.363232652	1	0.996	4.92E-15	Osteoblasts	rpl29
rps72	2.30E-19	0.359647872	0.996	0.987	7.48E-15	Osteoblasts	rps7
rpl18a	2.64E-19	0.333422396	1	0.989	8.58E-15	Osteoblasts	rpl18a
rpl23a	3.09E-19	0.44384458	0.992	0.964	1.00E-14	Osteoblasts	rpl23a
si:dkey-12l12.11	3.99E-19	1.102901446	0.784	0.538	1.30E-14	Osteoblasts	si:dkey-12l12.1
prdx5	6.40E-19	0.623859489	0.797	0.501	2.08E-14	Osteoblasts	prdx5
plekha6	7.08E-19	0.339347058	0.131	0.022	2.30E-14	Osteoblasts	plekha6
rpl351	8.72E-19	0.361275869	0.996	0.993	2.84E-14	Osteoblasts	rpl35
rpl14	9.60E-19	0.382495844	0.996	0.968	3.12E-14	Osteoblasts	rpl14
eef1g1	1.01E-18	0.513526574	0.97	0.911	3.30E-14	Osteoblasts	eef1g
rplp2l2	1.06E-18	0.347421082	1	0.991	3.46E-14	Osteoblasts	rplp2l
rpl81	1.60E-18	0.385071166	0.992	0.973	5.21E-14	Osteoblasts	rpl8
rpl361	1.70E-18	0.290898477	1	0.998	5.52E-14	Osteoblasts	rpl36
rps8a1	1.86E-18	0.368806451	0.996	0.985	6.04E-14	Osteoblasts	rps8a
pik3r3b	3.95E-18	0.61851508	0.398	0.161	1.28E-13	Osteoblasts	pik3r3b
dusp2	4.38E-18	0.926017859	0.322	0.119	1.42E-13	Osteoblasts	dusp2
rps15a1	5.93E-18	0.331344648	0.996	0.994	1.93E-13	Osteoblasts	rps15a
rps28	6.63E-18	0.333528857	1	0.997	2.16E-13	Osteoblasts	rps28
rps14	6.75E-18	0.310594904	1	0.992	2.19E-13	Osteoblasts	rps14
rps2	7.85E-18	0.345005769	0.996	0.991	2.55E-13	Osteoblasts	rps2
ddx21	1.03E-17	0.61140071	0.64	0.347	3.34E-13	Osteoblasts	ddx21
rpl34	1.64E-17	0.320909338	1	0.995	5.34E-13	Osteoblasts	rpl34
igfbp3	1.73E-17	0.590622303	0.339	0.127	5.64E-13	Osteoblasts	igfbp3
phlda3	2.29E-17	0.52591155	0.343	0.131	7.43E-13	Osteoblasts	phlda3
si:ch211-76l23.4	2.74E-17	0.73015546	0.555	0.286	8.92E-13	Osteoblasts	si:ch211-76l23.4
csrp1a1	3.77E-17	0.620421587	0.424	0.184	1.23E-12	Osteoblasts	csrp1a
gmps	4.21E-17	0.421338641	0.237	0.071	1.37E-12	Osteoblasts	gmps
ppfibp1b	4.22E-17	0.506347896	0.288	0.1	1.37E-12	Osteoblasts	ppfibp1b
loxa1	4.48E-17	0.823469495	0.326	0.121	1.46E-12	Osteoblasts	loxa
tcf7l2	4.97E-17	0.409726058	0.199	0.053	1.62E-12	Osteoblasts	tcf7l2
pno1	5.05E-17	0.558994938	0.695	0.396	1.64E-12	Osteoblasts	pno1
rps4x1	1.01E-16	0.385662161	0.996	0.969	3.29E-12	Osteoblasts	rps4x
rpl5a2	1.04E-16	0.448513627	0.966	0.874	3.39E-12	Osteoblasts	rpl5a
rpl232	1.11E-16	0.359423252	1	0.988	3.60E-12	Osteoblasts	rpl23
sema5a	1.33E-16	0.272049833	0.131	0.025	4.31E-12	Osteoblasts	sema5a
zgc:1717722	1.45E-16	0.286502076	1	0.998	4.70E-12	Osteoblasts	zgc:171772
glula	4.46E-16	0.939570289	0.742	0.482	1.45E-11	Osteoblasts	glula
rps232	4.61E-16	0.369941811	0.979	0.956	1.50E-11	Osteoblasts	rps23
tgfbr2b	1.17E-15	0.362864597	0.208	0.06	3.79E-11	Osteoblasts	tgfbr2b
ptprfb	1.22E-15	0.268197264	0.191	0.052	3.97E-11	Osteoblasts	ptprfb
eva1ba	1.27E-15	0.438058543	0.254	0.085	4.14E-11	Osteoblasts	eva1ba
cgref11	1.49E-15	0.678609929	0.229	0.075	4.86E-11	Osteoblasts	cgref1
rps3a1	1.54E-15	0.359853056	0.996	0.979	5.00E-11	Osteoblasts	rps3a
tdh	2.20E-15	0.772317498	0.504	0.255	7.16E-11	Osteoblasts	tdh
rpl22	3.21E-15	0.356298716	0.996	0.973	1.04E-10	Osteoblasts	rpl22
smad3a	3.92E-15	0.467976562	0.377	0.161	1.27E-10	Osteoblasts	smad3a
dap1	4.46E-15	0.384055347	0.343	0.14	1.45E-10	Osteoblasts	dap
rpl71	4.59E-15	0.380530866	0.996	0.964	1.49E-10	Osteoblasts	rpl7
rps192	4.94E-15	0.258150165	1	0.996	1.61E-10	Osteoblasts	rps19
tox	8.13E-15	0.283338278	0.123	0.025	2.64E-10	Osteoblasts	tox
ggcx	9.20E-15	0.334080074	0.178	0.048	2.99E-10	Osteoblasts	ggcx
acvrl1	9.24E-15	0.429034143	0.288	0.107	3.00E-10	Osteoblasts	acvrl1
gng10	9.60E-15	0.395009108	0.229	0.074	3.12E-10	Osteoblasts	gng10
idh21	1.02E-14	0.451568752	0.436	0.206	3.30E-10	Osteoblasts	idh2
mknk2a	1.51E-14	0.64456823	0.394	0.175	4.93E-10	Osteoblasts	mknk2a
serf21	1.72E-14	0.449402112	0.911	0.784	5.59E-10	Osteoblasts	serf2
fam129ba	2.05E-14	0.257794569	0.136	0.03	6.67E-10	Osteoblasts	fam129ba
zgc:1536751	2.22E-14	0.390313129	0.297	0.114	7.21E-10	Osteoblasts	zgc:153675
rps16	2.86E-14	0.295253508	1	0.992	9.29E-10	Osteoblasts	rps16
rpl10a	5.01E-14	0.322631126	0.983	0.977	1.63E-09	Osteoblasts	rpl10a
sec61g	5.51E-14	0.381790289	0.983	0.975	1.79E-09	Osteoblasts	sec61g
rpl171	5.53E-14	0.311722197	0.996	0.977	1.80E-09	Osteoblasts	rpl17
rpl36a1	5.79E-14	0.293454725	1	0.994	1.88E-09	Osteoblasts	rpl36a
rps13	6.50E-14	0.291390457	1	0.982	2.11E-09	Osteoblasts	rps13
fhl1b	6.64E-14	0.29011495	0.182	0.053	2.16E-09	Osteoblasts	fhl1b
xirp2a1	9.87E-14	0.324460639	0.28	0.106	3.21E-09	Osteoblasts	xirp2a
mlip	1.32E-13	0.249309914	0.106	0.02	4.28E-09	Osteoblasts	mlip
rps61	1.52E-13	0.303291639	1	0.975	4.93E-09	Osteoblasts	rps6
rpl30	1.55E-13	0.307714056	0.992	0.987	5.03E-09	Osteoblasts	rpl30
rpl5b1	2.05E-13	0.445062068	0.983	0.885	6.65E-09	Osteoblasts	rpl5b
cited4a	2.12E-13	0.410790495	0.246	0.088	6.90E-09	Osteoblasts	cited4a
rpl22l12	2.27E-13	0.45920101	0.915	0.68	7.37E-09	Osteoblasts	rpl22l1
slc23a2	2.32E-13	0.265765334	0.102	0.019	7.53E-09	Osteoblasts	slc23a2
snd11	2.42E-13	0.396935954	0.347	0.153	7.89E-09	Osteoblasts	snd1
grb10a	2.83E-13	0.341323512	0.212	0.069	9.19E-09	Osteoblasts	grb10a
6-Sep	3.05E-13	0.319802536	0.246	0.089	9.93E-09	Osteoblasts	6-Sep
serpine21	3.49E-13	0.7326492	0.441	0.215	1.13E-08	Osteoblasts	serpine2
gulp1a	3.52E-13	0.371010647	0.335	0.141	1.14E-08	Osteoblasts	gulp1a
rpl112	3.68E-13	0.28008602	0.996	0.994	1.20E-08	Osteoblasts	rpl11
uacab	6.88E-13	0.26407932	0.11	0.023	2.24E-08	Osteoblasts	uacab
si:ch211-139d20.3	7.28E-13	0.297980097	0.148	0.039	2.37E-08	Osteoblasts	si:ch211-139d20.3
rpl131	7.76E-13	0.291008785	1	0.994	2.52E-08	Osteoblasts	rpl13
wipi1	9.06E-13	0.213116237	0.161	0.045	2.95E-08	Osteoblasts	wipi1
cd2762	1.21E-12	0.3150094	0.191	0.061	3.92E-08	Osteoblasts	cd276
nt5c3a	1.54E-12	0.474908389	0.441	0.214	5.00E-08	Osteoblasts	nt5c3a
rplp01	1.55E-12	0.306288951	0.992	0.983	5.04E-08	Osteoblasts	rplp0
tpt11	1.61E-12	0.38007676	0.983	0.954	5.24E-08	Osteoblasts	tpt1
si:dkey-112e7.2	1.72E-12	0.376905336	0.445	0.221	5.58E-08	Osteoblasts	si:dkey-112e7.2
si:ch211-217k17.7	1.90E-12	0.455892364	0.5	0.261	6.17E-08	Osteoblasts	si:ch211-217k17.7
kctd12.2	2.30E-12	0.583419393	0.449	0.229	7.47E-08	Osteoblasts	kctd12.2
kdelr2b1	2.42E-12	0.44461743	0.356	0.163	7.86E-08	Osteoblasts	kdelr2b
nsa2	2.55E-12	0.425785007	0.907	0.777	8.29E-08	Osteoblasts	nsa2
15-Sep	3.06E-12	0.275890013	0.199	0.067	9.96E-08	Osteoblasts	15-Sep
rpl12	3.45E-12	0.263759429	0.996	0.985	1.12E-07	Osteoblasts	rpl12
tuba8l2	3.55E-12	0.484202834	0.475	0.254	1.15E-07	Osteoblasts	tuba8l2
rpl21	3.73E-12	0.276300193	0.987	0.979	1.21E-07	Osteoblasts	rpl21
eef2b1	4.42E-12	0.438402949	0.953	0.841	1.44E-07	Osteoblasts	eef2b
chp1	5.40E-12	0.219668891	0.127	0.032	1.76E-07	Osteoblasts	chp1
sec61b1	5.57E-12	0.493041826	0.852	0.639	1.81E-07	Osteoblasts	sec61b
vat1	6.06E-12	0.34553157	0.271	0.11	1.97E-07	Osteoblasts	vat1
rbfox1	6.19E-12	0.287523259	0.419	0.203	2.01E-07	Osteoblasts	rbfox1
RPS171	6.70E-12	0.285697991	0.996	0.983	2.18E-07	Osteoblasts	RPS17
rpl13a	7.27E-12	0.296064066	1	0.97	2.36E-07	Osteoblasts	rpl13a
csrp2	1.03E-11	0.308608073	0.292	0.122	3.36E-07	Osteoblasts	csrp2
hif1al	1.12E-11	0.421190314	0.373	0.177	3.66E-07	Osteoblasts	hif1al
krt182	1.18E-11	0.43424625	0.924	0.725	3.85E-07	Osteoblasts	krt18
nupr1a	1.49E-11	0.50574643	0.492	0.271	4.84E-07	Osteoblasts	nupr1a
rps21	1.50E-11	0.246224375	1	0.994	4.88E-07	Osteoblasts	rps21
rn7sk	1.81E-11	1.045357092	0.674	0.444	5.88E-07	Osteoblasts	rn7sk
zgc:194981	2.12E-11	0.231038618	0.246	0.095	6.90E-07	Osteoblasts	zgc:194981
tnmd	3.10E-11	0.214980817	0.208	0.075	1.01E-06	Osteoblasts	tnmd
enpp11	3.16E-11	0.366900627	0.195	0.069	1.03E-06	Osteoblasts	enpp1
serpinh1a1	3.55E-11	0.300233074	0.195	0.069	1.15E-06	Osteoblasts	serpinh1a
rpl19	3.93E-11	0.281796053	0.983	0.981	1.28E-06	Osteoblasts	rpl19
tgfb2l	5.02E-11	0.332591253	0.161	0.05	1.63E-06	Osteoblasts	tgfb2l
rpl241	7.98E-11	0.245416922	1	0.995	2.60E-06	Osteoblasts	rpl24
CU914776.1	8.34E-11	1.073508649	0.148	0.047	2.71E-06	Osteoblasts	CU914776.1
zgc:92242	1.13E-10	0.270936651	0.292	0.128	3.68E-06	Osteoblasts	zgc:92242
fscn1a1	1.77E-10	0.355239527	0.267	0.115	5.75E-06	Osteoblasts	fscn1a
timp2b1	2.00E-10	1.743171087	0.373	0.211	6.50E-06	Osteoblasts	timp2b
atp6v0e1	2.05E-10	0.336222385	0.958	0.91	6.66E-06	Osteoblasts	atp6v0e1
tomm20b	2.24E-10	0.40594707	0.631	0.4	7.30E-06	Osteoblasts	tomm20b
eef1b21	2.31E-10	0.334555496	0.983	0.902	7.52E-06	Osteoblasts	eef1b2
rpl272	2.43E-10	0.242583166	0.996	0.982	7.90E-06	Osteoblasts	rpl27
loxl2b	2.58E-10	0.299051057	0.301	0.134	8.38E-06	Osteoblasts	loxl2b
myl9a	2.75E-10	0.244483303	0.555	0.317	8.93E-06	Osteoblasts	myl9a
nocta	3.74E-10	0.527606108	0.309	0.146	1.22E-05	Osteoblasts	nocta
CU929070.1	4.30E-10	0.485913032	0.614	0.369	1.40E-05	Osteoblasts	CU929070.1
selenop	4.46E-10	0.599139552	0.805	0.646	1.45E-05	Osteoblasts	selenop
ghra	4.52E-10	0.271757835	0.25	0.103	1.47E-05	Osteoblasts	ghra
klf2b	4.72E-10	0.238441885	0.212	0.081	1.54E-05	Osteoblasts	klf2b
sh3bp5la	6.20E-10	0.440579152	0.356	0.176	2.02E-05	Osteoblasts	sh3bp5la
timp4.3	6.24E-10	0.286213612	0.564	0.343	2.03E-05	Osteoblasts	timp4.3
rergla	7.83E-10	0.389299351	0.114	0.031	2.55E-05	Osteoblasts	rergla
cndp2	1.04E-09	0.233455188	0.144	0.047	3.38E-05	Osteoblasts	cndp2
nfkbib	1.12E-09	0.219994626	0.331	0.155	3.64E-05	Osteoblasts	nfkbib
rps11	1.21E-09	0.221633541	0.992	0.984	3.94E-05	Osteoblasts	rps11
efna1a	1.26E-09	0.24578174	0.237	0.098	4.10E-05	Osteoblasts	efna1a
eif3ea	1.38E-09	0.420595864	0.733	0.513	4.50E-05	Osteoblasts	eif3ea
fam120a	1.42E-09	0.367320798	0.352	0.18	4.63E-05	Osteoblasts	fam120a
rassf2a	1.79E-09	0.241831343	0.153	0.052	5.81E-05	Osteoblasts	rassf2a
vstm4a	2.77E-09	0.250591534	0.22	0.09	9.01E-05	Osteoblasts	vstm4a
sdf41	3.17E-09	0.228765106	0.237	0.101	0.000103244	Osteoblasts	sdf4
ip6k2b	3.31E-09	0.450544427	0.746	0.524	0.00010756	Osteoblasts	ip6k2b
pprc1	3.36E-09	0.216001749	0.237	0.101	0.000109411	Osteoblasts	pprc1
eif4a1b	3.65E-09	0.419674312	0.771	0.572	0.000118655	Osteoblasts	eif4a1b
gbp	6.05E-09	0.285149907	0.178	0.068	0.000196776	Osteoblasts	gbp
si:dkey-239h2.3	6.12E-09	0.475505685	0.559	0.344	0.000199051	Osteoblasts	si:dkey-239h2.3
rps51	6.43E-09	0.275347618	0.996	0.957	0.000209101	Osteoblasts	rps5
pcbp2	6.46E-09	0.308520845	0.419	0.231	0.000209973	Osteoblasts	pcbp2
si:dkey-51e6.1	8.08E-09	0.624282164	0.674	0.505	0.000262807	Osteoblasts	si:dkey-51e6.1
cox4i2	9.49E-09	0.26525497	0.483	0.276	0.000308802	Osteoblasts	cox4i2
zbtb16a	1.07E-08	0.238266148	0.233	0.1	0.000348841	Osteoblasts	zbtb16a
atp5pd1	1.12E-08	0.222747569	0.432	0.236	0.00036472	Osteoblasts	atp5pd
fkbp1b	1.17E-08	0.23512214	0.119	0.037	0.000381306	Osteoblasts	fkbp1b
copz21	1.30E-08	0.220154934	0.208	0.086	0.000423145	Osteoblasts	copz2
si:dkey-102m7.3	1.71E-08	0.291716779	0.661	0.425	0.000554757	Osteoblasts	si:dkey-102m7.3
rpl37.11	1.88E-08	0.201309292	1	0.997	0.000611455	Osteoblasts	rpl37.1
SERP1	2.01E-08	0.297210094	0.856	0.685	0.000653804	Osteoblasts	SERP1
rpl281	2.34E-08	0.229334419	1	0.986	0.00075969	Osteoblasts	rpl28
naca	2.51E-08	0.307200204	0.979	0.942	0.000815666	Osteoblasts	naca
rack11	2.66E-08	0.262583678	0.975	0.945	0.000865987	Osteoblasts	rack1
pfn2	2.70E-08	0.277168851	0.699	0.486	0.00087711	Osteoblasts	pfn2
pard6gb	2.74E-08	0.239528987	0.102	0.03	0.000889568	Osteoblasts	pard6gb
her91	2.79E-08	0.496014238	0.517	0.308	0.000906065	Osteoblasts	her9
rpl7a1	2.95E-08	0.224338118	1	0.987	0.000960345	Osteoblasts	rpl7a
rcn11	3.05E-08	0.421230732	0.178	0.075	0.00099274	Osteoblasts	rcn1
morf4l1	3.22E-08	0.284341553	0.25	0.117	0.001047663	Osteoblasts	morf4l1
serp12	3.61E-08	0.294779852	0.627	0.403	0.00117532	Osteoblasts	serp1
usp36	3.69E-08	0.277379149	0.28	0.135	0.001200618	Osteoblasts	usp36
rpl311	3.95E-08	0.248953013	0.987	0.977	0.001284685	Osteoblasts	rpl31
ctdspla	4.29E-08	0.35064667	0.275	0.134	0.001394229	Osteoblasts	ctdspla
rfxap	4.77E-08	0.229242423	0.288	0.14	0.001551831	Osteoblasts	rfxap
sav1	4.79E-08	0.221617625	0.208	0.09	0.001559408	Osteoblasts	sav1
ncl	6.02E-08	0.378416487	0.78	0.588	0.001959428	Osteoblasts	ncl
eef1a1l12	7.00E-08	0.212957241	1	0.998	0.002275507	Osteoblasts	eef1a1l1
calm2a1	8.48E-08	0.330352048	0.424	0.247	0.0027576	Osteoblasts	calm2a
rsl1d1	1.38E-07	0.345956532	0.602	0.389	0.004482414	Osteoblasts	rsl1d1
fam69c1	1.46E-07	0.209860399	0.169	0.069	0.004734446	Osteoblasts	fam69c
p3h11	1.50E-07	0.257748886	0.169	0.07	0.004893605	Osteoblasts	p3h1
gemin7	1.55E-07	0.221559354	0.169	0.07	0.00504859	Osteoblasts	gemin7
marcksb1	1.57E-07	0.255558739	0.119	0.041	0.005115428	Osteoblasts	marcksb
pcna	1.70E-07	0.244376052	0.216	0.099	0.005533949	Osteoblasts	pcna
dnajc11	1.72E-07	0.246987203	0.237	0.112	0.005603423	Osteoblasts	dnajc1
kank1a	1.75E-07	0.34055319	0.136	0.05	0.005698813	Osteoblasts	kank1a
rcn31	2.22E-07	0.402764509	0.216	0.103	0.007211474	Osteoblasts	rcn3
cited4b	2.28E-07	0.425733923	0.36	0.206	0.007404188	Osteoblasts	cited4b
cct2.11	2.71E-07	0.249178014	0.64	0.409	0.008828124	Osteoblasts	cct2.1
serbp1a	2.83E-07	0.318135558	0.949	0.833	0.009213064	Osteoblasts	serbp1a
rpl3	2.96E-07	0.219224997	0.992	0.983	0.009615668	Osteoblasts	rpl3
rpl4	3.22E-07	0.2391974	0.949	0.9	0.010477372	Osteoblasts	rpl4
FP074902.2	3.30E-07	0.362812564	0.331	0.184	0.010744498	Osteoblasts	FP074902.2
ppib2	4.11E-07	0.325617997	0.903	0.797	0.013366302	Osteoblasts	ppib
creb1a	4.98E-07	0.229037553	0.199	0.091	0.016201117	Osteoblasts	creb1a
ndufa81	5.09E-07	0.272959997	0.314	0.172	0.016559933	Osteoblasts	ndufa8
bambia	7.14E-07	0.270346691	0.436	0.262	0.023231718	Osteoblasts	bambia
crtap1	7.72E-07	0.285742283	0.373	0.222	0.025111063	Osteoblasts	crtap
prdx12	7.94E-07	0.279790146	0.191	0.089	0.025836332	Osteoblasts	prdx1
nanos1	1.12E-06	0.231928172	0.318	0.176	0.036581083	Osteoblasts	nanos1
vdac2	1.14E-06	0.316105099	0.691	0.502	0.036917342	Osteoblasts	vdac2
mbd4	1.16E-06	0.218936253	0.153	0.064	0.037800657	Osteoblasts	mbd4
gsc	1.16E-06	0.248601296	0.242	0.121	0.037887364	Osteoblasts	gsc
atp5mc3b1	1.38E-06	0.273392352	0.746	0.582	0.044880029	Osteoblasts	atp5mc3b
krtcap22	1.39E-06	0.28235473	0.331	0.187	0.045126562	Osteoblasts	krtcap2
matn1	0	5.581543881	0.968	0.011	0	Chondrocytes	matn1
mia	0	5.578583421	0.959	0.003	0	Chondrocytes	mia
cnmd	0	5.325438851	0.973	0.026	0	Chondrocytes	cnmd
snorc	0	5.277120436	0.991	0.01	0	Chondrocytes	snorc
tnxba	0	4.481773123	0.937	0.006	0	Chondrocytes	tnxba
otos	0	3.680584152	0.658	0.001	0	Chondrocytes	otos
ucmab	0	3.339517289	0.779	0.001	0	Chondrocytes	ucmab
CLEC3A	0	2.861413719	0.658	0	0	Chondrocytes	CLEC3A
foxa3	0	2.577716727	0.694	0.003	0	Chondrocytes	foxa3
col2a1a	3.15E-303	4.739969189	0.698	0.011	1.02E-298	Chondrocytes	col2a1a
col9a2	6.40E-294	2.934329438	0.653	0.007	2.08E-289	Chondrocytes	col9a2
si:dkey-262k9.2	8.88E-285	2.235847452	0.716	0.017	2.89E-280	Chondrocytes	si:dkey-262k9.2
epyc	1.86E-279	2.497308976	0.712	0.019	6.06E-275	Chondrocytes	epyc
cyr61l2	2.36E-257	1.89124526	0.532	0.001	7.67E-253	Chondrocytes	cyr61l2
itih1	1.14E-254	2.423602203	0.653	0.015	3.70E-250	Chondrocytes	itih1
col9a3	1.16E-240	2.95799203	0.572	0.01	3.77E-236	Chondrocytes	col9a3
fgfbp2b	1.63E-223	4.57256228	0.482	0.003	5.30E-219	Chondrocytes	fgfbp2b
ptn	4.40E-217	1.900635502	0.685	0.036	1.43E-212	Chondrocytes	ptn
si:dkey-6n6.1	1.52E-193	1.432722774	0.401	0	4.95E-189	Chondrocytes	si:dkey-6n6.1
ninj2	1.02E-191	1.606506826	0.527	0.017	3.33E-187	Chondrocytes	ninj2
col9a1a	1.45E-181	3.172571779	0.662	0.051	4.72E-177	Chondrocytes	col9a1a
col11a1a1	4.31E-181	3.229665447	0.757	0.077	1.40E-176	Chondrocytes	col11a1a
ucmaa	1.05E-166	1.761424966	0.644	0.047	3.43E-162	Chondrocytes	ucmaa
ctgfa	5.82E-164	4.306397742	0.941	0.216	1.89E-159	Chondrocytes	ctgfa
tgfbi	1.53E-157	2.060727822	0.694	0.075	4.97E-153	Chondrocytes	tgfbi
acana	1.43E-148	1.026345983	0.342	0.004	4.66E-144	Chondrocytes	acana
tgm2l	4.81E-142	2.367417513	0.324	0.003	1.57E-137	Chondrocytes	tgm2l
aff3	1.48E-139	1.124849444	0.302	0.001	4.80E-135	Chondrocytes	aff3
f2rl2	1.15E-138	1.481246933	0.356	0.008	3.74E-134	Chondrocytes	f2rl2
ppp1r1c	1.02E-137	2.104916923	0.581	0.052	3.33E-133	Chondrocytes	ppp1r1c
col11a21	1.78E-136	2.255752091	0.73	0.09	5.79E-132	Chondrocytes	col11a2
timp4.31	1.16E-134	3.159457474	0.941	0.306	3.76E-130	Chondrocytes	timp4.3
six2a	2.72E-131	2.009168165	0.586	0.059	8.85E-127	Chondrocytes	six2a
scin	6.93E-131	1.109970692	0.275	0	2.25E-126	Chondrocytes	scin
wscd2	1.75E-126	0.948751716	0.306	0.005	5.69E-122	Chondrocytes	wscd2
gyg1a	2.90E-124	3.256790016	0.779	0.171	9.44E-120	Chondrocytes	gyg1a
eef2l2	2.12E-121	1.596810791	0.383	0.018	6.90E-117	Chondrocytes	eef2l2
sox10	1.62E-120	0.911693837	0.306	0.006	5.26E-116	Chondrocytes	sox10
meltf	1.71E-117	0.826210888	0.252	0.001	5.55E-113	Chondrocytes	meltf
cbx3b	1.08E-115	1.511386386	0.365	0.017	3.53E-111	Chondrocytes	cbx3b
rock2b.1	4.25E-109	1.425413372	0.568	0.072	1.38E-104	Chondrocytes	rock2b.1
capgb	9.58E-109	1.353687111	0.527	0.059	3.12E-104	Chondrocytes	capgb
rasd1	2.16E-104	1.419753413	0.356	0.019	7.04E-100	Chondrocytes	rasd1
snx10b	4.15E-100	0.870126539	0.216	0.001	1.35E-95	Chondrocytes	snx10b
CYTL1	6.00E-100	0.895018864	0.347	0.019	1.95E-95	Chondrocytes	CYTL1
pcolceb1	2.40E-98	1.710354829	0.725	0.143	7.81E-94	Chondrocytes	pcolceb
hapln1b	3.81E-96	1.109227817	0.392	0.031	1.24E-91	Chondrocytes	hapln1b
sox6	1.30E-94	1.109717304	0.414	0.036	4.23E-90	Chondrocytes	sox6
wisp3	6.21E-94	0.491580595	0.194	0	2.02E-89	Chondrocytes	wisp3
ptgdsa	1.09E-93	0.61434453	0.198	0	3.55E-89	Chondrocytes	ptgdsa
cyr61l1	1.17E-92	1.834150921	0.315	0.017	3.81E-88	Chondrocytes	cyr61l1
fbln7	3.89E-92	1.425166932	0.432	0.044	1.27E-87	Chondrocytes	fbln7
si:ch211-120e1.7	4.61E-91	0.567321263	0.203	0.001	1.50E-86	Chondrocytes	si:ch211-120e1.7
ecrg4a1	5.71E-91	2.299354321	0.869	0.277	1.86E-86	Chondrocytes	ecrg4a
p3h2	6.37E-91	1.027921188	0.333	0.021	2.07E-86	Chondrocytes	p3h2
klf2b1	5.73E-90	1.419840526	0.468	0.055	1.86E-85	Chondrocytes	klf2b
mibp21	1.35E-85	2.118601662	0.973	0.645	4.38E-81	Chondrocytes	mibp2
thbs1b	1.53E-80	1.833197525	0.631	0.132	4.98E-76	Chondrocytes	thbs1b
gas7a	1.03E-78	0.648575961	0.23	0.008	3.35E-74	Chondrocytes	gas7a
eif4ebp3	6.54E-77	1.961560624	0.743	0.229	2.13E-72	Chondrocytes	eif4ebp3
wwp2	1.61E-75	1.09191634	0.378	0.042	5.23E-71	Chondrocytes	wwp2
bicdl2	7.90E-74	0.561815598	0.162	0.001	2.57E-69	Chondrocytes	bicdl2
angptl1b	4.76E-72	0.892257177	0.284	0.021	1.55E-67	Chondrocytes	angptl1b
eps8l2	9.02E-72	0.497885991	0.158	0.001	2.93E-67	Chondrocytes	eps8l2
cdc42ep3	1.69E-70	0.904627892	0.306	0.027	5.49E-66	Chondrocytes	cdc42ep3
gyg1b	1.10E-69	1.424795116	0.748	0.212	3.59E-65	Chondrocytes	gyg1b
aldob	3.28E-68	2.005693222	0.856	0.408	1.07E-63	Chondrocytes	aldob
si:dkey-194e6.1	1.67E-65	1.185819102	0.14	0	5.44E-61	Chondrocytes	si:dkey-194e6.1
BX511021.2	6.11E-65	1.133788563	0.32	0.033	1.99E-60	Chondrocytes	BX511021.2
steap4	8.26E-65	1.871753505	0.432	0.071	2.69E-60	Chondrocytes	steap4
klhl21	1.57E-63	0.907064616	0.234	0.015	5.09E-59	Chondrocytes	klhl21
sort1a	7.50E-63	1.211427159	0.41	0.064	2.44E-58	Chondrocytes	sort1a
slc6a8	1.15E-60	0.584006907	0.162	0.004	3.73E-56	Chondrocytes	slc6a8
si:dkeyp-72g9.4	2.50E-60	0.819430854	0.221	0.014	8.14E-56	Chondrocytes	si:dkeyp-72g9.4
isl2b	2.77E-59	0.507007613	0.122	0	9.00E-55	Chondrocytes	isl2b
si:busm1-57f23.1	6.02E-59	2.090051869	0.959	0.562	1.96E-54	Chondrocytes	si:busm1-57f23.1
ptgdsb.1	1.46E-58	3.14820151	0.86	0.526	4.74E-54	Chondrocytes	ptgdsb.1
si:ch1073-204b8.1	1.56E-56	1.24792432	0.27	0.028	5.07E-52	Chondrocytes	si:ch1073-204b8.1
rpl22l13	3.55E-56	1.222941648	0.959	0.677	1.15E-51	Chondrocytes	rpl22l1
acanb	5.56E-55	0.419169966	0.113	0	1.81E-50	Chondrocytes	acanb
si:ch211-74f19.2	9.99E-55	0.422522407	0.135	0.002	3.25E-50	Chondrocytes	si:ch211-74f19.2
CU468917.1	2.28E-54	1.006934557	0.333	0.048	7.43E-50	Chondrocytes	CU468917.1
txnipa	4.92E-54	1.737141731	0.527	0.137	1.60E-49	Chondrocytes	txnipa
si:ch211-76l23.41	8.19E-53	1.070058831	0.757	0.267	2.66E-48	Chondrocytes	si:ch211-76l23.4
rps22	1.05E-52	0.697603366	1	0.991	3.41E-48	Chondrocytes	rps2
col15a1b	3.29E-51	0.604982481	0.167	0.008	1.07E-46	Chondrocytes	col15a1b
si:ch211-153b23.5	5.40E-51	1.218616718	0.176	0.01	1.75E-46	Chondrocytes	si:ch211-153b23.5
rpl191	1.65E-49	0.629531211	0.995	0.98	5.36E-45	Chondrocytes	rpl19
emp3b	2.16E-49	0.371365712	0.135	0.004	7.01E-45	Chondrocytes	emp3b
khdrbs2	4.13E-49	0.47859027	0.153	0.007	1.34E-44	Chondrocytes	khdrbs2
il13ra1	8.56E-49	1.158006363	0.532	0.143	2.78E-44	Chondrocytes	il13ra1
tnika	1.81E-48	0.507861688	0.176	0.011	5.88E-44	Chondrocytes	tnika
slc10a7	4.31E-48	0.584030383	0.207	0.018	1.40E-43	Chondrocytes	slc10a7
emx2	4.61E-48	0.729615471	0.279	0.036	1.50E-43	Chondrocytes	emx2
naca1	5.16E-48	0.760160262	0.977	0.943	1.68E-43	Chondrocytes	naca
fgfrl1b	8.68E-48	0.477111698	0.167	0.009	2.82E-43	Chondrocytes	fgfrl1b
sec61g1	6.98E-47	0.743168397	0.995	0.973	2.27E-42	Chondrocytes	sec61g
cirbpb1	4.62E-46	1.011041447	0.991	0.907	1.50E-41	Chondrocytes	cirbpb
tent5ba1	6.03E-46	0.980078776	0.405	0.083	1.96E-41	Chondrocytes	tent5ba
fads2	9.48E-45	0.393344177	0.117	0.003	3.08E-40	Chondrocytes	fads2
col8a1b	2.95E-44	1.285056451	0.423	0.093	9.61E-40	Chondrocytes	col8a1b
cpamd8	7.55E-44	0.821933286	0.212	0.021	2.46E-39	Chondrocytes	cpamd8
insig11	1.80E-43	1.321168849	0.333	0.063	5.86E-39	Chondrocytes	insig1
pnrc2	2.79E-43	0.958256715	0.995	0.947	9.06E-39	Chondrocytes	pnrc2
ppp1r3ca	2.83E-43	1.267364495	0.396	0.089	9.21E-39	Chondrocytes	ppp1r3ca
pnp5a	1.09E-42	1.057308479	0.486	0.131	3.56E-38	Chondrocytes	pnp5a
si:ch211-1a19.3	2.93E-42	1.354120904	0.883	0.458	9.52E-38	Chondrocytes	si:ch211-1a19.3
chad	2.11E-41	1.114146296	0.315	0.057	6.88E-37	Chondrocytes	chad
msi2b	2.49E-41	0.624216227	0.248	0.034	8.08E-37	Chondrocytes	msi2b
ace	5.21E-41	0.646815044	0.23	0.028	1.69E-36	Chondrocytes	ace
gcnt4a	1.03E-39	0.651179792	0.18	0.016	3.35E-35	Chondrocytes	gcnt4a
rsl24d11	1.10E-39	0.875200686	0.968	0.818	3.57E-35	Chondrocytes	rsl24d1
f11r.1	2.04E-39	0.603923638	0.275	0.045	6.64E-35	Chondrocytes	f11r.1
nog2	3.41E-39	0.878353104	0.243	0.035	1.11E-34	Chondrocytes	nog2
alcama	7.70E-39	0.49866713	0.198	0.021	2.50E-34	Chondrocytes	alcama
ackr3b	2.17E-38	1.477070325	0.509	0.163	7.05E-34	Chondrocytes	ackr3b
gpx4a	2.45E-37	0.997503017	0.644	0.258	7.98E-33	Chondrocytes	gpx4a
ppdpfa	3.48E-37	1.917897782	0.239	0.037	1.13E-32	Chondrocytes	ppdpfa
slc38a5a	5.32E-37	0.767244102	0.293	0.055	1.73E-32	Chondrocytes	slc38a5a
frzb	1.19E-36	1.016814099	0.32	0.062	3.87E-32	Chondrocytes	frzb
rpl13a1	2.53E-36	0.576110002	0.995	0.971	8.24E-32	Chondrocytes	rpl13a
btf3	3.43E-36	0.723205518	0.982	0.91	1.11E-31	Chondrocytes	btf3
rpl321	4.25E-36	0.493480737	1	0.993	1.38E-31	Chondrocytes	rpl32
frya	4.53E-36	0.405621142	0.135	0.009	1.47E-31	Chondrocytes	frya
rftn2	7.87E-36	0.535965552	0.167	0.016	2.56E-31	Chondrocytes	rftn2
tcea31	2.33E-35	0.611844968	0.248	0.04	7.57E-31	Chondrocytes	tcea3
adh5	2.63E-35	1.044789622	0.811	0.491	8.55E-31	Chondrocytes	adh5
slc25a5	3.47E-35	0.591097376	1	0.972	1.13E-30	Chondrocytes	slc25a5
ndrg3a	6.46E-35	0.733353729	0.36	0.088	2.10E-30	Chondrocytes	ndrg3a
crip2	9.29E-35	0.68272918	0.207	0.028	3.02E-30	Chondrocytes	crip2
rps27.11	4.20E-34	0.523107626	0.991	0.985	1.37E-29	Chondrocytes	rps27.1
rps26	6.08E-34	0.49732625	1	0.984	1.98E-29	Chondrocytes	rps26
rpl301	6.65E-34	0.482282577	0.995	0.987	2.16E-29	Chondrocytes	rpl30
rps141	8.20E-34	0.4707234	1	0.993	2.67E-29	Chondrocytes	rps14
krt5	1.66E-33	1.105785606	0.428	0.122	5.41E-29	Chondrocytes	krt5
eef1g2	2.26E-33	0.693578012	0.977	0.91	7.34E-29	Chondrocytes	eef1g
aldoaa1	4.25E-33	0.769871128	0.649	0.27	1.38E-28	Chondrocytes	aldoaa
stard8	1.29E-32	0.410980688	0.153	0.015	4.18E-28	Chondrocytes	stard8
irf8	3.89E-32	1.564223987	0.23	0.039	1.26E-27	Chondrocytes	irf8
vdac1	6.73E-32	0.811466376	0.667	0.291	2.19E-27	Chondrocytes	vdac1
dhrs3b	6.98E-32	0.804755525	0.194	0.027	2.27E-27	Chondrocytes	dhrs3b
prex1	8.71E-32	0.399872847	0.122	0.008	2.83E-27	Chondrocytes	prex1
foxc1b	4.24E-31	0.694955918	0.297	0.065	1.38E-26	Chondrocytes	foxc1b
pik3ip1	7.47E-31	0.512794029	0.279	0.057	2.43E-26	Chondrocytes	pik3ip1
serpine11	8.65E-31	1.178800109	0.973	0.814	2.81E-26	Chondrocytes	serpine1
fastkd2	1.31E-30	1.327663568	0.338	0.09	4.27E-26	Chondrocytes	fastkd2
mpped2a	3.81E-30	0.389121293	0.144	0.014	1.24E-25	Chondrocytes	mpped2a
fgfr31	1.82E-29	0.815665227	0.5	0.175	5.93E-25	Chondrocytes	fgfr3
rpl341	3.81E-29	0.425741622	1	0.995	1.24E-24	Chondrocytes	rpl34
mfge8b	1.60E-28	0.567153579	0.212	0.037	5.20E-24	Chondrocytes	mfge8b
zgc:165573	1.61E-28	0.921624271	0.221	0.041	5.22E-24	Chondrocytes	zgc:165573
rpl33	2.18E-28	0.491627943	1	0.982	7.10E-24	Chondrocytes	rpl3
phyhd1	2.37E-28	0.472201659	0.212	0.036	7.70E-24	Chondrocytes	phyhd1
BX324164.3	3.32E-28	0.439169584	0.171	0.024	1.08E-23	Chondrocytes	BX324164.3
ldlrap1a	6.95E-28	0.51064896	0.239	0.048	2.26E-23	Chondrocytes	ldlrap1a
tox1	8.48E-28	0.525803352	0.162	0.021	2.76E-23	Chondrocytes	tox
csdc2a	9.80E-28	0.336680926	0.117	0.01	3.19E-23	Chondrocytes	csdc2a
cntfr1	9.86E-28	0.770621714	0.27	0.061	3.21E-23	Chondrocytes	cntfr
ascc1	1.04E-27	0.43987872	0.18	0.027	3.37E-23	Chondrocytes	ascc1
rplp2	1.12E-27	0.376087891	1	0.996	3.64E-23	Chondrocytes	rplp2
mgat5	1.39E-27	0.330586662	0.113	0.009	4.52E-23	Chondrocytes	mgat5
fxyd6l	2.56E-27	0.89425461	0.491	0.186	8.31E-23	Chondrocytes	fxyd6l
tomm20b1	1.45E-26	0.805777725	0.725	0.392	4.71E-22	Chondrocytes	tomm20b
eif5a	1.79E-26	0.632046209	0.95	0.811	5.81E-22	Chondrocytes	eif5a
col2a1b	4.24E-26	1.390078685	0.545	0.236	1.38E-21	Chondrocytes	col2a1b
nsa21	4.62E-26	0.730305985	0.95	0.773	1.50E-21	Chondrocytes	nsa2
sdad1	7.20E-26	0.522339671	0.257	0.059	2.34E-21	Chondrocytes	sdad1
bhlhe41	9.22E-26	0.823123959	0.333	0.097	3.00E-21	Chondrocytes	bhlhe41
fosl2	1.10E-25	0.792906674	0.653	0.309	3.58E-21	Chondrocytes	fosl2
stau2	1.76E-25	0.966865915	0.532	0.235	5.71E-21	Chondrocytes	stau2
tdh1	2.44E-25	1.001609918	0.568	0.25	7.95E-21	Chondrocytes	tdh
rps52	2.61E-25	0.512824976	0.991	0.958	8.48E-21	Chondrocytes	rps5
hist2h2l	2.81E-25	1.049925259	0.797	0.49	9.15E-21	Chondrocytes	hist2h2l
si:ch1073-184j22.1	3.27E-25	0.549736746	0.252	0.058	1.06E-20	Chondrocytes	si:ch1073-184j22.1
pfkfb4b	3.33E-25	0.76331241	0.261	0.063	1.08E-20	Chondrocytes	pfkfb4b
tbrg1	4.48E-25	0.57154161	0.171	0.028	1.46E-20	Chondrocytes	tbrg1
rps181	6.51E-25	0.466761366	1	0.986	2.12E-20	Chondrocytes	rps18
tspan3a	1.32E-24	0.562106538	0.356	0.109	4.28E-20	Chondrocytes	tspan3a
rpl211	1.65E-24	0.446010427	0.995	0.978	5.36E-20	Chondrocytes	rpl21
tnfrsf11a1	2.20E-24	0.969904749	0.432	0.162	7.16E-20	Chondrocytes	tnfrsf11a
tgfb1a	2.66E-24	1.104062367	0.437	0.162	8.65E-20	Chondrocytes	tgfb1a
rpl182	3.30E-24	0.427555951	1	0.992	1.07E-19	Chondrocytes	rpl18
cpn1.1	3.74E-24	0.946261396	0.432	0.161	1.22E-19	Chondrocytes	cpn1.1
ndrg2	8.62E-24	0.725385261	0.423	0.153	2.80E-19	Chondrocytes	ndrg2
tmem59	1.16E-23	0.69482344	0.486	0.202	3.76E-19	Chondrocytes	tmem59
lrba	1.51E-23	0.523289141	0.279	0.074	4.92E-19	Chondrocytes	lrba
si:ch211-178n15.1	1.62E-23	0.828507951	0.423	0.159	5.26E-19	Chondrocytes	si:ch211-178n15.1
mmp2	1.64E-23	0.704897229	0.887	0.624	5.32E-19	Chondrocytes	mmp2
zgc:162730	2.39E-23	0.891256019	0.977	0.928	7.77E-19	Chondrocytes	zgc:162730
foxc1a	2.57E-23	0.408034826	0.189	0.035	8.35E-19	Chondrocytes	foxc1a
gtpbp41	3.96E-23	0.741060068	0.788	0.484	1.29E-18	Chondrocytes	gtpbp4
pcolce2b1	6.80E-23	0.64132651	0.392	0.135	2.21E-18	Chondrocytes	pcolce2b
papss2b	8.14E-23	0.621214134	0.315	0.097	2.65E-18	Chondrocytes	papss2b
rnf144ab	1.11E-22	0.376927132	0.162	0.027	3.61E-18	Chondrocytes	rnf144ab
eif3g	1.24E-22	0.725076656	0.847	0.573	4.03E-18	Chondrocytes	eif3g
sh3kbp1	1.34E-22	0.494836567	0.194	0.04	4.36E-18	Chondrocytes	sh3kbp1
sulf1	1.60E-22	0.613724502	0.252	0.064	5.22E-18	Chondrocytes	sulf1
il16	2.41E-22	0.313565557	0.108	0.011	7.83E-18	Chondrocytes	il16
rpl23a1	6.14E-22	0.465023841	0.995	0.964	2.00E-17	Chondrocytes	rpl23a
sdc2	8.95E-22	0.594509785	0.351	0.116	2.91E-17	Chondrocytes	sdc2
rpl72	9.17E-22	0.456465188	0.991	0.965	2.98E-17	Chondrocytes	rpl7
slc37a2	2.20E-21	0.546245041	0.212	0.049	7.16E-17	Chondrocytes	slc37a2
ccni	2.28E-21	0.669504909	0.838	0.527	7.43E-17	Chondrocytes	ccni
atoh8	2.70E-21	0.505351633	0.203	0.044	8.78E-17	Chondrocytes	atoh8
prickle2b	3.55E-21	0.308593568	0.117	0.014	1.16E-16	Chondrocytes	prickle2b
rpl61	4.85E-21	0.436361461	1	0.987	1.58E-16	Chondrocytes	rpl6
hsp90ab1	8.24E-21	0.46505889	1	0.977	2.68E-16	Chondrocytes	hsp90ab1
dohh	9.93E-21	0.601885573	0.347	0.12	3.23E-16	Chondrocytes	dohh
crtac1a	1.03E-20	0.310444681	0.108	0.013	3.36E-16	Chondrocytes	crtac1a
neil1	1.38E-20	0.428215586	0.198	0.043	4.49E-16	Chondrocytes	neil1
AKR1B1 (1 of many)	1.50E-20	0.745570959	0.617	0.311	4.88E-16	Chondrocytes	AKR1B1 (1 of many)
tent5bb	2.42E-20	0.587710025	0.383	0.138	7.88E-16	Chondrocytes	tent5bb
vdac3	2.56E-20	0.695156983	0.761	0.474	8.31E-16	Chondrocytes	vdac3
rpl35a1	2.70E-20	0.369406564	0.995	0.989	8.80E-16	Chondrocytes	rpl35a
bambia1	2.86E-20	0.898279107	0.536	0.252	9.29E-16	Chondrocytes	bambia
tlr5b	2.93E-20	0.673753817	0.203	0.048	9.53E-16	Chondrocytes	tlr5b
irf2bp2b	3.04E-20	0.739742389	0.338	0.117	9.89E-16	Chondrocytes	irf2bp2b
rpl10a1	4.86E-20	0.389720432	0.995	0.976	1.58E-15	Chondrocytes	rpl10a
fam83d	9.44E-20	0.417100369	0.135	0.022	3.07E-15	Chondrocytes	fam83d
si:ch211-156j16.11	1.04E-19	0.641278238	0.284	0.085	3.37E-15	Chondrocytes	si:ch211-156j16.1
eef1b22	1.12E-19	0.499389458	0.986	0.902	3.64E-15	Chondrocytes	eef1b2
plod2	1.13E-19	0.409716325	0.149	0.027	3.67E-15	Chondrocytes	plod2
rpl41	1.13E-19	0.490669902	0.968	0.898	3.68E-15	Chondrocytes	rpl4
plxnb1a	1.69E-19	0.288483093	0.113	0.015	5.50E-15	Chondrocytes	plxnb1a
eif3f	2.95E-19	0.583556511	0.914	0.759	9.58E-15	Chondrocytes	eif3f
FP074902.21	3.01E-19	0.657763902	0.423	0.175	9.78E-15	Chondrocytes	FP074902.2
CR790380.1	3.34E-19	0.529828728	0.117	0.017	1.09E-14	Chondrocytes	CR790380.1
si:dkey-112a7.4	3.95E-19	0.822364258	0.302	0.103	1.29E-14	Chondrocytes	si:dkey-112a7.4
rpl132	5.07E-19	0.38435025	0.995	0.994	1.65E-14	Chondrocytes	rpl13
aes	5.12E-19	0.479752822	0.234	0.064	1.67E-14	Chondrocytes	aes
rps32	5.23E-19	0.393980388	1	0.959	1.70E-14	Chondrocytes	rps3
sult2st3	6.17E-19	0.285738545	0.113	0.015	2.01E-14	Chondrocytes	sult2st3
zgc:92606	8.14E-19	0.608349464	0.378	0.144	2.65E-14	Chondrocytes	zgc:92606
aldh1l1	8.88E-19	0.438070703	0.153	0.029	2.89E-14	Chondrocytes	aldh1l1
pim2	1.48E-18	0.92202727	0.568	0.288	4.81E-14	Chondrocytes	pim2
rps111	1.73E-18	0.3460497	0.995	0.984	5.61E-14	Chondrocytes	rps11
zgc:153372	1.90E-18	0.486081225	0.275	0.085	6.17E-14	Chondrocytes	zgc:153372
hmgb3a	2.19E-18	0.432117462	0.216	0.056	7.13E-14	Chondrocytes	hmgb3a
si:ch211-195m9.3	2.59E-18	0.661009895	0.153	0.03	8.42E-14	Chondrocytes	si:ch211-195m9.3
fabp31	3.66E-18	0.750764756	0.775	0.515	1.19E-13	Chondrocytes	fabp3
h2afx1	4.22E-18	0.739172104	0.91	0.706	1.37E-13	Chondrocytes	h2afx1
neo1b	5.06E-18	0.394530759	0.14	0.026	1.64E-13	Chondrocytes	neo1b
spry4	7.60E-18	0.774602684	0.45	0.205	2.47E-13	Chondrocytes	spry4
myo1ea	8.68E-18	0.468547861	0.221	0.061	2.82E-13	Chondrocytes	myo1ea
ccdc801	8.99E-18	0.660550773	0.405	0.169	2.92E-13	Chondrocytes	ccdc80
mtss1	1.01E-17	0.32860923	0.108	0.015	3.28E-13	Chondrocytes	mtss1
zgc:136864	1.05E-17	0.656679446	0.667	0.383	3.41E-13	Chondrocytes	zgc:136864
rpl18a1	1.10E-17	0.357274749	0.991	0.99	3.59E-13	Chondrocytes	rpl18a
srebf2	1.13E-17	0.401642437	0.14	0.026	3.66E-13	Chondrocytes	srebf2
eef1da	1.25E-17	0.510757055	0.946	0.872	4.05E-13	Chondrocytes	eef1da
casp9	1.29E-17	0.617463518	0.126	0.022	4.21E-13	Chondrocytes	casp9
zgc:194659	1.45E-17	0.392028432	0.149	0.029	4.71E-13	Chondrocytes	zgc:194659
rps27.2	1.46E-17	0.372505368	0.986	0.96	4.76E-13	Chondrocytes	rps27.2
si:dkey-51e6.11	1.59E-17	0.559802266	0.788	0.494	5.17E-13	Chondrocytes	si:dkey-51e6.1
dkk1a	2.57E-17	0.381214252	0.113	0.017	8.37E-13	Chondrocytes	dkk1a
pfn11	3.12E-17	0.695101009	0.532	0.273	1.02E-12	Chondrocytes	pfn1
rpl152	5.16E-17	0.420172951	1	0.971	1.68E-12	Chondrocytes	rpl15
nt5c3a1	5.67E-17	0.680510134	0.455	0.214	1.84E-12	Chondrocytes	nt5c3a
pcbp21	5.80E-17	0.548089323	0.477	0.226	1.89E-12	Chondrocytes	pcbp2
slc35d1a	6.26E-17	0.420845738	0.18	0.044	2.04E-12	Chondrocytes	slc35d1a
rpl7a2	7.07E-17	0.356806378	1	0.987	2.30E-12	Chondrocytes	rpl7a
igfbp31	7.43E-17	0.572443631	0.338	0.128	2.42E-12	Chondrocytes	igfbp3
tmsb1	9.32E-17	0.854602484	0.563	0.297	3.03E-12	Chondrocytes	tmsb1
arfgap3	1.35E-16	0.280389358	0.104	0.015	4.41E-12	Chondrocytes	arfgap3
ppp1caa1	1.38E-16	0.522600557	0.347	0.138	4.50E-12	Chondrocytes	ppp1caa
pfdn11	1.40E-16	0.520230457	0.536	0.266	4.55E-12	Chondrocytes	pfdn1
cdc42se1	1.88E-16	0.512607372	0.167	0.04	6.11E-12	Chondrocytes	cdc42se1
grasp	2.04E-16	0.370803052	0.198	0.053	6.63E-12	Chondrocytes	grasp
fam53b	3.52E-16	0.496232106	0.176	0.044	1.15E-11	Chondrocytes	fam53b
mdh1aa1	3.73E-16	0.709805678	0.581	0.328	1.21E-11	Chondrocytes	mdh1aa
si:dkey-184a18.5	3.91E-16	0.275604552	0.108	0.017	1.27E-11	Chondrocytes	si:dkey-184a18.5
eif3d	4.44E-16	0.645598329	0.662	0.402	1.44E-11	Chondrocytes	eif3d
ybx1	4.57E-16	0.36129067	0.991	0.961	1.49E-11	Chondrocytes	ybx1
itga101	5.46E-16	0.445540973	0.338	0.128	1.78E-11	Chondrocytes	itga10
fbxo44	5.46E-16	0.39808545	0.144	0.031	1.78E-11	Chondrocytes	fbxo44
msmo1	6.27E-16	0.990446172	0.198	0.056	2.04E-11	Chondrocytes	msmo1
si:ch211-214j24.10	6.39E-16	0.49280083	0.428	0.193	2.08E-11	Chondrocytes	si:ch211-214j24.10
si:ch211-196l7.4	7.33E-16	0.583940635	0.82	0.537	2.38E-11	Chondrocytes	si:ch211-196l7.4
hspg2	7.74E-16	0.266662989	0.122	0.022	2.52E-11	Chondrocytes	hspg2
eif2s3	8.48E-16	0.621415518	0.784	0.539	2.76E-11	Chondrocytes	eif2s3
ckbb	8.65E-16	0.317698109	0.171	0.042	2.81E-11	Chondrocytes	ckbb
atp5meb1	8.90E-16	0.573327189	0.748	0.467	2.90E-11	Chondrocytes	atp5meb
usp361	8.97E-16	0.55057033	0.329	0.131	2.92E-11	Chondrocytes	usp36
rasal2	9.63E-16	0.420150956	0.126	0.024	3.13E-11	Chondrocytes	rasal2
pacsin3	9.65E-16	0.304910847	0.104	0.016	3.14E-11	Chondrocytes	pacsin3
arrdc3a	1.00E-15	0.740734488	0.239	0.076	3.25E-11	Chondrocytes	arrdc3a
cbx7a	1.00E-15	0.984014686	0.694	0.442	3.26E-11	Chondrocytes	cbx7a
gpc4	1.45E-15	0.479122588	0.275	0.097	4.70E-11	Chondrocytes	gpc4
ntmt1	2.07E-15	0.57028769	0.239	0.079	6.74E-11	Chondrocytes	ntmt1
fgfr1op2	2.82E-15	0.373100907	0.234	0.074	9.18E-11	Chondrocytes	fgfr1op2
si:ch211-217k17.71	2.95E-15	0.496740909	0.514	0.261	9.61E-11	Chondrocytes	si:ch211-217k17.7
pfdn5	4.20E-15	0.516846244	0.572	0.312	1.37E-10	Chondrocytes	pfdn5
loxl3b	5.30E-15	0.446755555	0.261	0.091	1.72E-10	Chondrocytes	loxl3b
fth1a	5.50E-15	0.495420608	0.95	0.819	1.79E-10	Chondrocytes	fth1a
lxn	7.50E-15	0.876552735	0.842	0.701	2.44E-10	Chondrocytes	lxn
ugp2b1	8.66E-15	0.569351804	0.248	0.085	2.82E-10	Chondrocytes	ugp2b
arhgap31	9.17E-15	0.475323813	0.198	0.058	2.98E-10	Chondrocytes	arhgap31
foxo1a	9.96E-15	0.557479372	0.482	0.241	3.24E-10	Chondrocytes	foxo1a
faua1	1.00E-14	0.333885176	0.995	0.972	3.26E-10	Chondrocytes	faua
rrbp1b1	1.02E-14	0.442167197	0.257	0.09	3.30E-10	Chondrocytes	rrbp1b
nop531	1.04E-14	0.578489573	0.757	0.501	3.40E-10	Chondrocytes	nop53
eef1db1	1.52E-14	0.635299737	0.797	0.595	4.94E-10	Chondrocytes	eef1db
nfkbib1	2.11E-14	0.674840768	0.347	0.154	6.86E-10	Chondrocytes	nfkbib
dcun1d2b	2.30E-14	0.332233469	0.131	0.028	7.47E-10	Chondrocytes	dcun1d2b
uba521	2.41E-14	0.364335111	0.995	0.962	7.84E-10	Chondrocytes	uba52
rps27a1	2.57E-14	0.292901864	0.995	0.986	8.35E-10	Chondrocytes	rps27a
elovl1b1	3.70E-14	0.805287012	0.5	0.264	1.20E-09	Chondrocytes	elovl1b
pabpc1a	3.71E-14	0.475659717	0.923	0.775	1.21E-09	Chondrocytes	pabpc1a
eif3ba	3.93E-14	0.584649892	0.595	0.356	1.28E-09	Chondrocytes	eif3ba
eif3c1	4.20E-14	0.49659982	0.662	0.393	1.36E-09	Chondrocytes	eif3c
tspan4a1	4.64E-14	0.428607168	0.266	0.096	1.51E-09	Chondrocytes	tspan4a
fbp1a	7.01E-14	0.482253947	0.514	0.26	2.28E-09	Chondrocytes	fbp1a
znf395a	8.79E-14	0.380127452	0.194	0.058	2.86E-09	Chondrocytes	znf395a
MDFI	9.55E-14	0.644839815	0.315	0.13	3.10E-09	Chondrocytes	MDFI
anxa1a	1.35E-13	0.747412586	0.838	0.671	4.38E-09	Chondrocytes	anxa1a
si:ch211-195b13.1	1.35E-13	0.570822117	0.405	0.188	4.39E-09	Chondrocytes	si:ch211-195b13.1
cyth1b	1.44E-13	0.342444421	0.162	0.044	4.68E-09	Chondrocytes	cyth1b
sdc4	1.66E-13	0.721616756	0.955	0.857	5.40E-09	Chondrocytes	sdc4
snx18a	1.76E-13	0.213707671	0.104	0.019	5.74E-09	Chondrocytes	snx18a
eif3m	1.79E-13	0.501991269	0.865	0.67	5.82E-09	Chondrocytes	eif3m
ola1	2.00E-13	0.560380257	0.653	0.421	6.50E-09	Chondrocytes	ola1
rpl91	2.16E-13	0.296509251	1	0.981	7.03E-09	Chondrocytes	rpl9
arhgef12a	2.42E-13	0.229565246	0.108	0.021	7.86E-09	Chondrocytes	arhgef12a
zgc:162183	2.57E-13	0.487429072	0.207	0.068	8.37E-09	Chondrocytes	zgc:162183
dap1b1	3.59E-13	0.505160674	0.82	0.6	1.17E-08	Chondrocytes	dap1b
cnbpb1	4.31E-13	0.574088688	0.689	0.449	1.40E-08	Chondrocytes	cnbpb
elf2b	4.66E-13	0.365610498	0.171	0.049	1.52E-08	Chondrocytes	elf2b
slc38a5b1	5.76E-13	0.426672102	0.532	0.279	1.87E-08	Chondrocytes	slc38a5b
amotl2b	6.19E-13	0.373741662	0.207	0.068	2.01E-08	Chondrocytes	amotl2b
sparc1	6.75E-13	0.211160026	0.973	0.88	2.20E-08	Chondrocytes	sparc
acot15	9.15E-13	0.287904293	0.18	0.054	2.98E-08	Chondrocytes	acot15
atp1b1a	1.55E-12	0.46848889	0.757	0.469	5.04E-08	Chondrocytes	atp1b1a
rpl172	2.07E-12	0.31718047	0.991	0.977	6.73E-08	Chondrocytes	rpl17
lyrm2	2.17E-12	0.356182621	0.162	0.047	7.07E-08	Chondrocytes	lyrm2
akt1s1	2.34E-12	0.401338599	0.347	0.153	7.60E-08	Chondrocytes	akt1s1
rtf1	2.53E-12	0.363671583	0.275	0.109	8.22E-08	Chondrocytes	rtf1
ranbp12	2.85E-12	0.437042898	0.586	0.338	9.28E-08	Chondrocytes	ranbp1
f13a1b	3.03E-12	0.976704487	0.284	0.121	9.86E-08	Chondrocytes	f13a1b
rps4x2	3.06E-12	0.303876202	1	0.969	9.96E-08	Chondrocytes	rps4x
rplp02	3.11E-12	0.313281827	0.995	0.983	1.01E-07	Chondrocytes	rplp0
si:dkey-112e7.21	3.21E-12	0.508167998	0.432	0.224	1.04E-07	Chondrocytes	si:dkey-112e7.2
chac1	3.32E-12	0.745411174	0.752	0.545	1.08E-07	Chondrocytes	chac1
fasn	3.34E-12	0.327100933	0.126	0.03	1.09E-07	Chondrocytes	fasn
ehd2b	3.36E-12	0.706922912	0.563	0.329	1.09E-07	Chondrocytes	ehd2b
dus3l	3.41E-12	0.279257418	0.167	0.049	1.11E-07	Chondrocytes	dus3l
pno11	3.68E-12	0.521056865	0.64	0.404	1.20E-07	Chondrocytes	pno1
clstn1	3.93E-12	0.232287073	0.131	0.032	1.28E-07	Chondrocytes	clstn1
rps91	4.27E-12	0.277536915	1	0.99	1.39E-07	Chondrocytes	rps9
sf3b1	4.38E-12	0.414530675	0.387	0.186	1.42E-07	Chondrocytes	sf3b1
rpl37.12	4.57E-12	0.244069043	1	0.997	1.49E-07	Chondrocytes	rpl37.1
traf4a	6.79E-12	0.341221159	0.18	0.057	2.21E-07	Chondrocytes	traf4a
rpl121	7.56E-12	0.262173331	0.995	0.985	2.46E-07	Chondrocytes	rpl12
bag3	1.11E-11	0.685267186	0.275	0.115	3.62E-07	Chondrocytes	bag3
itm2bb	1.14E-11	0.343603303	0.167	0.051	3.72E-07	Chondrocytes	itm2bb
cfl1l1	1.22E-11	0.262240621	0.153	0.043	3.96E-07	Chondrocytes	cfl1l
rpl82	1.25E-11	0.316810272	0.995	0.973	4.07E-07	Chondrocytes	rpl8
cct6a	1.60E-11	0.482107835	0.604	0.364	5.20E-07	Chondrocytes	cct6a
tpd52l2a	2.93E-11	0.22897716	0.104	0.023	9.52E-07	Chondrocytes	tpd52l2a
tradd	3.02E-11	0.357082298	0.158	0.048	9.82E-07	Chondrocytes	tradd
rps151	3.03E-11	0.258666993	0.995	0.991	9.85E-07	Chondrocytes	rps15
paics	3.16E-11	0.320916071	0.23	0.088	1.03E-06	Chondrocytes	paics
fundc1	3.17E-11	0.233221814	0.122	0.03	1.03E-06	Chondrocytes	fundc1
rps131	4.80E-11	0.261132018	1	0.982	1.56E-06	Chondrocytes	rps13
cct8	4.82E-11	0.435023801	0.631	0.404	1.57E-06	Chondrocytes	cct8
cdc26	5.40E-11	0.369863773	0.374	0.184	1.76E-06	Chondrocytes	cdc26
rpl141	6.07E-11	0.243436307	0.991	0.969	1.97E-06	Chondrocytes	rpl14
rack12	6.57E-11	0.327121139	0.991	0.943	2.14E-06	Chondrocytes	rack1
mrtfab	8.06E-11	0.21166968	0.126	0.033	2.62E-06	Chondrocytes	mrtfab
srpx	8.59E-11	0.28942061	0.243	0.097	2.79E-06	Chondrocytes	srpx
slc25a3b2	9.39E-11	0.482425333	0.667	0.439	3.05E-06	Chondrocytes	slc25a3b
tefa1	1.38E-10	0.492056559	0.351	0.175	4.49E-06	Chondrocytes	tefa
bnip3lb	1.69E-10	0.445804168	0.315	0.148	5.48E-06	Chondrocytes	bnip3lb
gnai2a	1.94E-10	0.413193573	0.347	0.173	6.30E-06	Chondrocytes	gnai2a
fn1b2	1.95E-10	0.791551732	0.459	0.254	6.36E-06	Chondrocytes	fn1b
gstm.3	1.96E-10	0.422900373	0.108	0.027	6.38E-06	Chondrocytes	gstm.3
eif1b	2.03E-10	0.461070666	0.959	0.879	6.61E-06	Chondrocytes	eif1b
fosl1a	2.03E-10	0.607155961	0.788	0.596	6.61E-06	Chondrocytes	fosl1a
nanos11	2.10E-10	0.386569713	0.351	0.173	6.85E-06	Chondrocytes	nanos1
slc12a4	2.35E-10	0.303488208	0.158	0.051	7.65E-06	Chondrocytes	slc12a4
tsc22d2	2.39E-10	0.299755008	0.158	0.05	7.79E-06	Chondrocytes	tsc22d2
rsl1d11	3.25E-10	0.501372153	0.586	0.392	1.06E-05	Chondrocytes	rsl1d1
prkab1b	3.27E-10	0.344849902	0.405	0.215	1.07E-05	Chondrocytes	prkab1b
tuba8l41	3.64E-10	0.511997369	0.779	0.552	1.18E-05	Chondrocytes	tuba8l4
znf395b	3.68E-10	0.251754829	0.221	0.083	1.20E-05	Chondrocytes	znf395b
etnk1	4.13E-10	0.349061689	0.257	0.11	1.34E-05	Chondrocytes	etnk1
peli1b	4.29E-10	0.388953517	0.212	0.083	1.40E-05	Chondrocytes	peli1b
mkln1	4.77E-10	0.351118696	0.104	0.026	1.55E-05	Chondrocytes	mkln1
tuba8l21	5.26E-10	0.483014658	0.45	0.257	1.71E-05	Chondrocytes	tuba8l2
rrad1	5.55E-10	0.510415173	0.171	0.06	1.81E-05	Chondrocytes	rrad
socs3b	5.62E-10	0.51098064	0.707	0.516	1.83E-05	Chondrocytes	socs3b
hax1	6.05E-10	0.383029584	0.167	0.058	1.97E-05	Chondrocytes	hax1
eif4a1b1	7.00E-10	0.43496287	0.752	0.576	2.28E-05	Chondrocytes	eif4a1b
hmgn7	7.27E-10	0.445105153	0.689	0.501	2.37E-05	Chondrocytes	hmgn7
fli1a	1.02E-09	0.270767489	0.108	0.028	3.31E-05	Chondrocytes	fli1a
rps8a2	1.12E-09	0.260545006	0.995	0.985	3.63E-05	Chondrocytes	rps8a
rps161	1.32E-09	0.234573519	1	0.992	4.29E-05	Chondrocytes	rps16
idh1	1.40E-09	0.313873047	0.149	0.05	4.55E-05	Chondrocytes	idh1
naa10	2.18E-09	0.339840953	0.599	0.372	7.09E-05	Chondrocytes	naa10
crtap2	2.39E-09	0.371177063	0.401	0.22	7.78E-05	Chondrocytes	crtap
bcl2l101	2.57E-09	1.197914193	0.392	0.237	8.37E-05	Chondrocytes	bcl2l10
nucb2b1	2.83E-09	0.287229871	0.126	0.039	9.20E-05	Chondrocytes	nucb2b
rnf185	2.97E-09	0.479746781	0.279	0.137	9.65E-05	Chondrocytes	rnf185
ginm1	2.99E-09	0.46386771	0.347	0.184	9.72E-05	Chondrocytes	ginm1
rpl102	3.32E-09	0.259223273	0.995	0.972	0.000107931	Chondrocytes	rpl10
ddx211	3.47E-09	0.43088964	0.563	0.357	0.000112965	Chondrocytes	ddx21
rpf21	3.48E-09	0.279134169	0.194	0.076	0.00011305	Chondrocytes	rpf2
cul4b	3.78E-09	0.261231466	0.221	0.091	0.000122803	Chondrocytes	cul4b
ptgdsb.2	3.88E-09	1.294682578	0.802	0.716	0.000126348	Chondrocytes	ptgdsb.2
foxo4	4.40E-09	0.384164463	0.23	0.098	0.000143047	Chondrocytes	foxo4
caprin1b	4.41E-09	0.34514278	0.631	0.413	0.00014359	Chondrocytes	caprin1b
arl6ip1	6.68E-09	0.319670659	0.356	0.191	0.0002173	Chondrocytes	arl6ip1
ift46	6.87E-09	0.266406877	0.18	0.069	0.000223549	Chondrocytes	ift46
hivep1	7.13E-09	0.638201985	0.27	0.133	0.000231902	Chondrocytes	hivep1
arnt2	8.54E-09	0.265412766	0.158	0.057	0.000277631	Chondrocytes	arnt2
si:dkeyp-55f12.3	9.91E-09	0.255279658	0.171	0.065	0.000322411	Chondrocytes	si:dkeyp-55f12.3
nog3	1.07E-08	0.448208066	0.117	0.035	0.000347102	Chondrocytes	nog3
bccip1	1.13E-08	0.289292027	0.383	0.206	0.000366379	Chondrocytes	bccip
mcl1a	1.37E-08	0.38153729	0.946	0.914	0.00044594	Chondrocytes	mcl1a
ptgs2a	1.41E-08	0.822283881	0.356	0.198	0.000459607	Chondrocytes	ptgs2a
h1fx	1.46E-08	0.770337739	0.437	0.268	0.000474502	Chondrocytes	h1fx
zgc:162939	1.53E-08	0.240727782	0.185	0.074	0.000498318	Chondrocytes	zgc:162939
cpxm1b	1.54E-08	0.219287127	0.135	0.045	0.000502371	Chondrocytes	cpxm1b
h3f3b.1.21	1.71E-08	0.432407802	0.248	0.117	0.000557173	Chondrocytes	h3f3b.1.2
cct51	1.72E-08	0.37319748	0.505	0.303	0.000558404	Chondrocytes	cct5
rps15a2	1.87E-08	0.223717024	1	0.994	0.000609302	Chondrocytes	rps15a
mycb	1.90E-08	0.54240401	0.824	0.715	0.000616396	Chondrocytes	mycb
ebag9	2.03E-08	0.222455843	0.14	0.048	0.000661654	Chondrocytes	ebag9
myg11	2.14E-08	0.253597001	0.176	0.07	0.000696686	Chondrocytes	myg1
eif4a2	2.30E-08	0.367265315	0.428	0.244	0.000748035	Chondrocytes	eif4a2
rps3a2	2.42E-08	0.246158604	0.991	0.98	0.00078609	Chondrocytes	rps3a
utp31	2.47E-08	0.27481687	0.225	0.099	0.000804435	Chondrocytes	utp3
wnk1b	2.48E-08	0.256583365	0.117	0.036	0.000805162	Chondrocytes	wnk1b
PLEKHH31	2.53E-08	0.493130636	0.324	0.175	0.000821464	Chondrocytes	PLEKHH3
znf5931	2.81E-08	0.304566775	0.171	0.067	0.000914157	Chondrocytes	znf593
tpt12	2.97E-08	0.253454119	0.995	0.953	0.0009658	Chondrocytes	tpt1
fkbp3	3.06E-08	0.410376034	0.523	0.332	0.00099681	Chondrocytes	fkbp3
kat5a	3.07E-08	0.229997293	0.149	0.054	0.000999461	Chondrocytes	kat5a
eif1ad1	3.29E-08	0.215158123	0.243	0.112	0.001071357	Chondrocytes	eif1ad
ngrn	3.40E-08	0.216494841	0.122	0.039	0.00110656	Chondrocytes	ngrn
sdhc1	4.09E-08	0.354215311	0.333	0.181	0.001330093	Chondrocytes	sdhc
coa61	4.21E-08	0.307033994	0.198	0.085	0.001368115	Chondrocytes	coa6
ufd1l	4.29E-08	0.266573674	0.212	0.093	0.00139391	Chondrocytes	ufd1l
rps172	4.42E-08	0.300468614	0.937	0.861	0.001437631	Chondrocytes	rps17
ngdn	4.50E-08	0.326348847	0.257	0.124	0.001462534	Chondrocytes	ngdn
pa2g4b	5.08E-08	0.294504759	0.297	0.153	0.001652446	Chondrocytes	pa2g4b
fzd7a1	6.59E-08	0.45315318	0.221	0.103	0.002142736	Chondrocytes	fzd7a
rangap1a	7.34E-08	0.225133625	0.153	0.058	0.002388885	Chondrocytes	rangap1a
mrpl2	7.73E-08	0.210538687	0.131	0.045	0.002513068	Chondrocytes	mrpl2
zgc:928181	7.76E-08	0.258183556	0.126	0.043	0.002523606	Chondrocytes	zgc:92818
eif3ha1	8.68E-08	0.342313517	0.559	0.375	0.00282229	Chondrocytes	eif3ha
nfkbie	9.96E-08	0.601849894	0.18	0.078	0.00324006	Chondrocytes	nfkbie
eif3i	1.02E-07	0.340858055	0.671	0.467	0.003324164	Chondrocytes	eif3i
six1a	1.15E-07	0.328938465	0.14	0.051	0.003729012	Chondrocytes	six1a
cox6c1	1.60E-07	0.285765652	0.622	0.421	0.005192542	Chondrocytes	cox6c
mid1ip1b1	1.84E-07	0.449675642	0.117	0.04	0.005993723	Chondrocytes	mid1ip1b
moxd11	1.96E-07	0.213862818	0.126	0.044	0.006389843	Chondrocytes	moxd1
atp1a1a.11	2.02E-07	0.273303584	0.441	0.268	0.00656638	Chondrocytes	atp1a1a.1
golga7	2.15E-07	0.250902282	0.293	0.153	0.007003666	Chondrocytes	golga7
si:zfos-1192g2.3	2.50E-07	0.331295632	0.261	0.135	0.008136769	Chondrocytes	si:zfos-1192g2.3
pqlc3	2.75E-07	0.325111916	0.113	0.038	0.008932664	Chondrocytes	pqlc3
cox7a2l1	2.84E-07	0.333864004	0.284	0.149	0.009252497	Chondrocytes	cox7a2l
srprb1	2.88E-07	0.348327455	0.293	0.159	0.009376597	Chondrocytes	srprb
mta3	2.91E-07	0.228986795	0.149	0.058	0.009455421	Chondrocytes	mta3
eef1a1l13	2.94E-07	0.204000999	1	0.998	0.009567628	Chondrocytes	eef1a1l1
CDPF11	3.00E-07	0.332410326	0.207	0.097	0.009761689	Chondrocytes	CDPF1
atp6v0e11	3.17E-07	0.285571089	0.982	0.908	0.01031301	Chondrocytes	atp6v0e1
atp10a	3.45E-07	0.328331404	0.203	0.093	0.011217148	Chondrocytes	atp10a
med30	3.48E-07	0.217423012	0.18	0.076	0.011333749	Chondrocytes	med30
pdcd6	3.50E-07	1.063554819	0.545	0.399	0.011368196	Chondrocytes	pdcd6
tmed71	3.63E-07	0.316638144	0.369	0.216	0.011791159	Chondrocytes	tmed7
atp5if1b1	3.84E-07	0.257275956	0.392	0.231	0.012504176	Chondrocytes	atp5if1b
sat1b	4.28E-07	0.29232531	0.216	0.102	0.013926483	Chondrocytes	sat1b
gstk1	4.69E-07	0.27439977	0.23	0.111	0.015239948	Chondrocytes	gstk1
pgam5	4.71E-07	0.20445445	0.162	0.068	0.015309002	Chondrocytes	pgam5
cops2	4.74E-07	0.218674682	0.14	0.054	0.015424612	Chondrocytes	cops2
sec22ba1	4.90E-07	0.209591078	0.135	0.051	0.015920689	Chondrocytes	sec22ba
mknk1	5.16E-07	0.531371654	0.194	0.091	0.016776741	Chondrocytes	mknk1
hikeshi	5.33E-07	0.316822548	0.198	0.092	0.01733598	Chondrocytes	hikeshi
boc	5.38E-07	0.262519173	0.311	0.166	0.01750566	Chondrocytes	boc
atp6v1e1a	5.79E-07	0.225774366	0.212	0.1	0.018841801	Chondrocytes	atp6v1e1a
CABZ01054965.1	6.11E-07	0.225823195	0.131	0.049	0.019861138	Chondrocytes	CABZ01054965.1
pbdc11	6.11E-07	0.241467619	0.401	0.236	0.019864832	Chondrocytes	pbdc1
eif3ea1	6.16E-07	0.311740394	0.721	0.516	0.020033599	Chondrocytes	eif3ea
psmg21	6.20E-07	0.289754866	0.221	0.107	0.020155377	Chondrocytes	psmg2
ak22	6.96E-07	0.401744851	0.622	0.447	0.022626713	Chondrocytes	ak2
cpeb4b	7.07E-07	0.278069778	0.266	0.14	0.022978798	Chondrocytes	cpeb4b
herpud11	7.37E-07	0.462979589	0.266	0.145	0.023969811	Chondrocytes	herpud1
nme3	7.49E-07	0.327536351	0.491	0.32	0.024356014	Chondrocytes	nme3
eif4ebp2	7.86E-07	0.240652642	0.32	0.177	0.025568568	Chondrocytes	eif4ebp2
dap2	8.16E-07	0.272722215	0.279	0.148	0.026547653	Chondrocytes	dap
dlx5a	8.17E-07	0.298197714	0.505	0.309	0.026584481	Chondrocytes	dlx5a
ctnnb22	8.48E-07	0.369128458	0.333	0.194	0.027564646	Chondrocytes	ctnnb2
rpl312	8.49E-07	0.232949945	0.995	0.976	0.027605759	Chondrocytes	rpl31
zgc:1620251	9.23E-07	0.205911664	0.144	0.058	0.030018573	Chondrocytes	zgc:162025
cthrc1a2	9.81E-07	0.844987777	0.198	0.097	0.031898813	Chondrocytes	cthrc1a
schip1	1.07E-06	0.221914397	0.14	0.056	0.034920161	Chondrocytes	schip1
hif1al1	1.12E-06	0.304585775	0.324	0.183	0.036576743	Chondrocytes	hif1al
rbms2b	1.20E-06	0.213918945	0.126	0.048	0.038878325	Chondrocytes	rbms2b
si:dkey-19b23.81	1.21E-06	0.291035223	0.167	0.073	0.039446539	Chondrocytes	si:dkey-19b23.8
irf2bpl	1.27E-06	0.323624304	0.167	0.073	0.041327361	Chondrocytes	irf2bpl
spsb4b	1.30E-06	0.265049126	0.153	0.065	0.042178157	Chondrocytes	spsb4b
kars1	1.44E-06	0.255427284	0.216	0.107	0.046887513	Chondrocytes	kars
ipo7	1.47E-06	0.285448091	0.252	0.134	0.047683555	Chondrocytes	ipo7
rps73	1.50E-06	0.202464037	1	0.987	0.048811222	Chondrocytes	rps7
thbs4a	3.08E-134	3.880843245	0.613	0.021	1.00E-129	Lig/Ten	thbs4a
tnmd1	1.77E-105	3.661908415	0.823	0.068	5.76E-101	Lig/Ten	tnmd
vwde	2.03E-83	1.754457096	0.258	0.004	6.60E-79	Lig/Ten	vwde
olfml2bb	2.39E-81	1.792229561	0.306	0.007	7.76E-77	Lig/Ten	olfml2bb
ucmaa1	4.76E-58	3.78856617	0.677	0.088	1.55E-53	Lig/Ten	ucmaa
ognb	2.62E-49	2.652894933	0.823	0.169	8.52E-45	Lig/Ten	ognb
ogna1	1.24E-41	2.510842042	0.581	0.086	4.04E-37	Lig/Ten	ogna
angptl5	6.87E-36	2.061292821	0.548	0.092	2.23E-31	Lig/Ten	angptl5
zmp:0000000846	8.54E-34	0.87992531	0.113	0.002	2.78E-29	Lig/Ten	zmp:0000000846
si:ch211-236l14.4	2.58E-31	0.943553774	0.145	0.005	8.41E-27	Lig/Ten	si:ch211-236l14.4
si:dkey-27i16.21	3.98E-27	1.634198025	0.387	0.055	1.30E-22	Lig/Ten	si:dkey-27i16.2
abi3bpb	2.15E-26	2.275569456	0.823	0.315	6.99E-22	Lig/Ten	abi3bpb
sostdc1a	4.44E-26	1.651304453	0.274	0.029	1.44E-21	Lig/Ten	sostdc1a
col2a1b1	1.25E-25	1.916960368	0.758	0.252	4.08E-21	Lig/Ten	col2a1b
thbs4b	4.57E-25	2.468526268	0.565	0.133	1.49E-20	Lig/Ten	thbs4b
lum1	2.47E-24	2.480348996	0.919	0.534	8.03E-20	Lig/Ten	lum
si:ch211-243a20.3	2.90E-24	2.065066753	0.629	0.178	9.42E-20	Lig/Ten	si:ch211-243a20.3
myoc	2.20E-23	3.113679293	0.5	0.109	7.14E-19	Lig/Ten	myoc
col1a1a2	3.63E-23	2.357929149	0.968	0.753	1.18E-18	Lig/Ten	col1a1a
col1a22	7.58E-23	1.913197909	1	0.809	2.47E-18	Lig/Ten	col1a2
sparc2	1.92E-22	1.535116128	1	0.885	6.26E-18	Lig/Ten	sparc
mmp21	1.66E-20	1.796371319	0.952	0.64	5.39E-16	Lig/Ten	mmp2
pcolce2b2	5.58E-20	1.808792644	0.532	0.149	1.81E-15	Lig/Ten	pcolce2b
meox11	9.70E-20	1.459931382	0.194	0.019	3.16E-15	Lig/Ten	meox1
adh8a	1.71E-19	2.435552391	0.613	0.188	5.55E-15	Lig/Ten	adh8a
angptl7	1.75E-18	2.180882768	0.742	0.284	5.68E-14	Lig/Ten	angptl7
col11a1b1	2.98E-18	1.801665116	0.645	0.234	9.69E-14	Lig/Ten	col11a1b
omd	4.77E-18	1.55104024	0.21	0.025	1.55E-13	Lig/Ten	omd
ecrg4a2	5.84E-18	2.35257436	0.742	0.321	1.90E-13	Lig/Ten	ecrg4a
matn4	1.61E-17	1.134540661	0.145	0.012	5.23E-13	Lig/Ten	matn4
lmod1a	1.63E-17	0.965585235	0.129	0.009	5.31E-13	Lig/Ten	lmod1a
timp2a1	2.37E-17	1.821075487	0.839	0.598	7.71E-13	Lig/Ten	timp2a
gpm6ab	7.76E-17	1.059948132	0.258	0.039	2.52E-12	Lig/Ten	gpm6ab
wnt16	8.07E-17	0.945821055	0.129	0.01	2.62E-12	Lig/Ten	wnt16
fn1b3	1.41E-16	1.481848895	0.694	0.262	4.59E-12	Lig/Ten	fn1b
col12a1a2	1.52E-15	1.541634614	0.742	0.354	4.94E-11	Lig/Ten	col12a1a
col12a1b	2.19E-15	1.556205572	0.435	0.121	7.12E-11	Lig/Ten	col12a1b
FP102018.1	9.31E-15	1.363578194	0.532	0.186	3.03E-10	Lig/Ten	FP102018.1
angptl1a	3.66E-14	1.601388434	0.597	0.238	1.19E-09	Lig/Ten	angptl1a
postnb	4.80E-14	1.665037735	0.597	0.23	1.56E-09	Lig/Ten	postnb
crip1	8.40E-14	1.249682281	0.79	0.42	2.73E-09	Lig/Ten	crip1
si:ch1073-459j12.1	4.14E-13	1.313552609	0.823	0.465	1.35E-08	Lig/Ten	si:ch1073-459j12.1
pmp22a	7.38E-13	1.217902405	0.855	0.623	2.40E-08	Lig/Ten	pmp22a
loxa2	1.06E-12	1.514115711	0.419	0.134	3.46E-08	Lig/Ten	loxa
col1a1b2	2.05E-12	1.351713551	0.919	0.766	6.68E-08	Lig/Ten	col1a1b
scxa1	5.89E-12	0.945271518	0.177	0.027	1.92E-07	Lig/Ten	scxa
fibinb1	7.26E-12	1.833410297	0.371	0.111	2.36E-07	Lig/Ten	fibinb
mkxa	2.91E-11	0.898902721	0.145	0.02	9.46E-07	Lig/Ten	mkxa
chrdl2	9.91E-11	0.942252295	0.161	0.025	3.22E-06	Lig/Ten	chrdl2
fam107b	5.36E-10	1.513384889	0.645	0.341	1.74E-05	Lig/Ten	fam107b
col8a1b1	5.67E-10	1.102033065	0.371	0.118	1.84E-05	Lig/Ten	col8a1b
prelp	6.66E-10	0.887978695	0.21	0.044	2.17E-05	Lig/Ten	prelp
thbs1b1	1.17E-09	2.115505393	0.435	0.172	3.80E-05	Lig/Ten	thbs1b
lgals2a2	2.23E-09	1.290852225	0.758	0.526	7.25E-05	Lig/Ten	lgals2a
fndc1	4.33E-09	0.765424636	0.21	0.046	0.000140829	Lig/Ten	fndc1
ppfibp2b	5.07E-09	0.596787673	0.145	0.024	0.000164842	Lig/Ten	ppfibp2b
rergla1	1.46E-08	0.981889098	0.177	0.036	0.000473596	Lig/Ten	rergla
tgfb2l1	2.15E-08	0.837963092	0.226	0.057	0.000698806	Lig/Ten	tgfb2l
sfrp5	2.54E-08	1.846472916	0.419	0.176	0.000826574	Lig/Ten	sfrp5
si:dkey-12l12.12	3.13E-08	1.125797646	0.742	0.558	0.00101724	Lig/Ten	si:dkey-12l12.1
tent5bb1	3.74E-08	1.090593905	0.387	0.155	0.001215731	Lig/Ten	tent5bb
defbl1	1.02E-07	1.900223771	0.129	0.023	0.003314338	Lig/Ten	defbl1
itga11a	3.97E-07	1.010505418	0.177	0.043	0.012905529	Lig/Ten	itga11a
col5a11	5.18E-07	1.184099964	0.806	0.688	0.016850509	Lig/Ten	col5a1
clec11a	5.80E-07	0.580741591	0.129	0.025	0.018873282	Lig/Ten	clec11a
cobll1b	7.91E-07	0.566891306	0.113	0.02	0.025720163	Lig/Ten	cobll1b
tnfsf121	8.13E-07	0.721926388	0.21	0.061	0.026457603	Lig/Ten	tnfsf12
ctgfa1	9.70E-07	0.682592137	0.548	0.277	0.031534635	Lig/Ten	ctgfa
adamts21	1.02E-06	0.871215686	0.29	0.106	0.03318179	Lig/Ten	adamts2
mmel1	2.58E-125	2.534134286	0.326	0.009	8.41E-121	Periosteum	mmel1
tpm11	1.69E-66	1.862045244	0.682	0.235	5.51E-62	Periosteum	tpm1
si:ch211-76l23.42	1.60E-57	2.662800556	0.682	0.266	5.20E-53	Periosteum	si:ch211-76l23.4
tnc	6.82E-40	1.417015158	0.443	0.138	2.22E-35	Periosteum	tnc
rspo3	2.95E-39	1.027605338	0.239	0.037	9.60E-35	Periosteum	rspo3
acta2	1.42E-36	2.503108403	0.17	0.019	4.60E-32	Periosteum	acta2
lmod1b	1.19E-30	0.962494587	0.148	0.017	3.87E-26	Periosteum	lmod1b
cpxm1a1	5.43E-28	1.13481533	0.292	0.082	1.77E-23	Periosteum	cpxm1a
fgfr4	2.07E-27	1.02147669	0.205	0.041	6.74E-23	Periosteum	fgfr4
postnb1	1.44E-26	1.248924884	0.485	0.209	4.67E-22	Periosteum	postnb
si:dkey-12l12.13	1.35E-25	1.177565017	0.75	0.539	4.38E-21	Periosteum	si:dkey-12l12.1
cdh111	1.68E-25	1.19364274	0.58	0.324	5.45E-21	Periosteum	cdh11
itga11a1	1.62E-24	0.731997674	0.17	0.031	5.26E-20	Periosteum	itga11a
aspn3	2.00E-23	1.454819956	0.436	0.196	6.51E-19	Periosteum	aspn
si:ch211-106j24.1	2.42E-23	0.998947052	0.303	0.101	7.88E-19	Periosteum	si:ch211-106j24.1
fgfr2	4.50E-21	1.005258429	0.367	0.151	1.46E-16	Periosteum	fgfr2
si:dkey-21e2.81	1.55E-20	1.34377181	0.193	0.047	5.04E-16	Periosteum	si:dkey-21e2.8
glula1	6.14E-20	1.018447511	0.705	0.483	2.00E-15	Periosteum	glula
mmp22	6.64E-20	1.110753883	0.792	0.63	2.16E-15	Periosteum	mmp2
tagln1	7.40E-19	1.191918594	0.682	0.457	2.41E-14	Periosteum	tagln
si:ch211-160j14.3	1.20E-18	0.792190751	0.288	0.105	3.90E-14	Periosteum	si:ch211-160j14.3
cyp24a1	1.42E-18	0.847766248	0.106	0.016	4.62E-14	Periosteum	cyp24a1
actb2	5.67E-18	0.754035034	0.985	0.984	1.84E-13	Periosteum	actb2
gpm6ab1	5.72E-18	0.510794054	0.148	0.031	1.86E-13	Periosteum	gpm6ab
cirbpb2	1.66E-17	0.560872934	0.966	0.909	5.40E-13	Periosteum	cirbpb
lmo7a	2.51E-17	0.788671471	0.186	0.052	8.17E-13	Periosteum	lmo7a
apcdd1l1	3.33E-17	0.980771529	0.25	0.087	1.08E-12	Periosteum	apcdd1l
clu	5.24E-17	0.570925691	0.716	0.454	1.70E-12	Periosteum	clu
ptgdsb.21	1.35E-16	0.41899402	0.905	0.702	4.38E-12	Periosteum	ptgdsb.2
marcksl1b1	3.03E-16	0.703582076	0.424	0.214	9.85E-12	Periosteum	marcksl1b
tpm4a1	5.32E-16	1.297941996	0.527	0.352	1.73E-11	Periosteum	tpm4a
ccdc3b	1.11E-15	0.484314854	0.117	0.023	3.61E-11	Periosteum	ccdc3b
selenop1	9.51E-15	0.757445331	0.784	0.647	3.09E-10	Periosteum	selenop
si:busm1-57f23.12	2.06E-14	0.441173582	0.784	0.576	6.69E-10	Periosteum	si:busm1-57f23.1
sema3fa	8.07E-14	0.65857344	0.174	0.054	2.63E-09	Periosteum	sema3fa
slc25a51	4.27E-13	0.346907673	0.985	0.973	1.39E-08	Periosteum	slc25a5
sec61g3	6.72E-13	0.351201388	0.989	0.974	2.19E-08	Periosteum	sec61g
ndnf	1.47E-12	0.855028301	0.208	0.08	4.78E-08	Periosteum	ndnf
krt8	2.86E-12	0.497112752	0.973	0.961	9.29E-08	Periosteum	krt8
cxcl8b.11	5.95E-12	1.280059167	0.106	0.025	1.93E-07	Periosteum	cxcl8b.1
ogna2	6.55E-12	0.849027449	0.216	0.084	2.13E-07	Periosteum	ogna
fosab1	6.94E-12	0.554446931	0.936	0.875	2.26E-07	Periosteum	fosab
si:dkey-164f24.2	9.48E-12	0.654082578	0.193	0.071	3.08E-07	Periosteum	si:dkey-164f24.2
myl9a1	1.41E-11	1.472443465	0.462	0.325	4.57E-07	Periosteum	myl9a
prss351	1.60E-11	0.608121227	0.117	0.031	5.20E-07	Periosteum	prss35
pappa2	2.07E-11	0.535032689	0.106	0.026	6.74E-07	Periosteum	pappa2
pag1	2.47E-11	0.575151665	0.11	0.029	8.03E-07	Periosteum	pag1
stc2a	7.54E-11	0.964755799	0.136	0.043	2.45E-06	Periosteum	stc2a
rasgef1ba1	1.07E-10	0.726120263	0.364	0.207	3.47E-06	Periosteum	rasgef1ba
slc43a3b	2.39E-10	0.619052434	0.159	0.058	7.79E-06	Periosteum	slc43a3b
SERP11	2.81E-10	0.576220576	0.742	0.696	9.15E-06	Periosteum	SERP1
col8a1b2	6.99E-10	0.978311085	0.239	0.11	2.27E-05	Periosteum	col8a1b
tpm4b1	7.08E-10	0.624744503	0.114	0.034	2.30E-05	Periosteum	tpm4b
lrp5	7.26E-10	0.425092236	0.136	0.045	2.36E-05	Periosteum	lrp5
cxcl18b	1.10E-09	0.70958015	0.837	0.749	3.58E-05	Periosteum	cxcl18b
ptgs2a1	1.36E-09	0.910612227	0.345	0.196	4.44E-05	Periosteum	ptgs2a
s1pr1	1.89E-09	0.639880509	0.182	0.076	6.15E-05	Periosteum	s1pr1
ptgdsb.11	4.62E-09	0.214246971	0.693	0.54	0.000150132	Periosteum	ptgdsb.1
fam129ba1	5.90E-09	0.439968564	0.106	0.032	0.000191915	Periosteum	fam129ba
nog31	8.00E-09	0.416838788	0.11	0.034	0.000260215	Periosteum	nog3
crhbp	1.55E-08	1.228857014	0.11	0.035	0.000503686	Periosteum	crhbp
tmem47	1.67E-08	0.57383586	0.159	0.065	0.000544224	Periosteum	tmem47
mylka	1.73E-08	0.405064941	0.102	0.031	0.000562684	Periosteum	mylka
vasnb	3.93E-08	0.470022755	0.148	0.059	0.001278654	Periosteum	vasnb
rpl62	4.43E-08	0.252877342	0.989	0.989	0.001441515	Periosteum	rpl6
rpl302	4.87E-08	0.204465301	0.981	0.989	0.001584032	Periosteum	rpl30
rpl36a2	5.78E-08	0.223974128	0.996	0.995	0.001879804	Periosteum	rpl36a
relch	6.70E-08	0.489962503	0.14	0.056	0.002179051	Periosteum	relch
rpl122	8.12E-08	0.231732399	0.989	0.986	0.002639936	Periosteum	rpl12
igfbp5b	1.25E-07	1.264227292	0.549	0.443	0.004052923	Periosteum	igfbp5b
socs3a	1.35E-07	0.455755256	0.765	0.693	0.004388289	Periosteum	socs3a
mycb1	1.49E-07	0.427967277	0.799	0.716	0.004852061	Periosteum	mycb
f3b1	1.83E-07	0.812452216	0.511	0.378	0.005953514	Periosteum	f3b
c1qtnf12	1.86E-07	0.460042463	0.125	0.048	0.006044949	Periosteum	c1qtnf12
slit3	3.81E-07	0.496774387	0.17	0.079	0.012398887	Periosteum	slit3
loxl2b2	4.06E-07	0.557518162	0.246	0.138	0.013198863	Periosteum	loxl2b
col1a1a3	4.43E-07	0.349555139	0.833	0.749	0.014401587	Periosteum	col1a1a
rbp41	4.48E-07	0.252197771	0.932	0.866	0.014570351	Periosteum	rbp4
rpl352	5.50E-07	0.221608181	0.996	0.993	0.017875717	Periosteum	rpl35
zgc:1533721	6.25E-07	0.478352194	0.186	0.093	0.020326951	Periosteum	zgc:153372
krt184	8.75E-07	0.384324804	0.826	0.735	0.028468155	Periosteum	krt18
serbp1a1	1.02E-06	0.36003515	0.86	0.843	0.03320136	Periosteum	serbp1a
mafba	1.49E-06	0.65807389	0.375	0.262	0.048407612	Periosteum	mafba
gap43	1.55E-171	2.364663657	0.607	0.006	5.05E-167	Synovial	gap43
vcana	3.82E-159	1.485492389	0.393	0.001	1.24E-154	Synovial	vcana
prg4b	1.06E-133	5.641494718	0.929	0.03	3.45E-129	Synovial	prg4b
itih5	5.39E-121	3.037407163	0.786	0.022	1.75E-116	Synovial	itih5
nptx1l	1.22E-99	2.178587351	0.464	0.008	3.98E-95	Synovial	nptx1l
hbegfb	3.06E-97	2.464636521	0.429	0.006	9.95E-93	Synovial	hbegfb
igfbp6a	6.21E-93	1.886744833	0.179	0	2.02E-88	Synovial	igfbp6a
im:7151449	1.35E-88	2.901176611	0.679	0.024	4.40E-84	Synovial	im:7151449
b3gnt3.4	3.93E-87	1.566632055	0.357	0.005	1.28E-82	Synovial	b3gnt3.4
cfl1l2	2.51E-85	3.193660425	0.857	0.044	8.16E-81	Synovial	cfl1l
sst6	2.57E-85	2.61670415	0.536	0.014	8.35E-81	Synovial	sst6
zmp:0000000991	3.91E-82	1.047078065	0.321	0.004	1.27E-77	Synovial	zmp:0000000991
clec19a	6.02E-81	2.733733187	0.679	0.027	1.96E-76	Synovial	clec19a
spaca4l	4.75E-80	2.686967893	0.607	0.021	1.54E-75	Synovial	spaca4l
igfbp5a	6.14E-74	1.204712207	0.214	0.001	2.00E-69	Synovial	igfbp5a
tppp3	8.81E-72	3.964012853	0.893	0.059	2.87E-67	Synovial	tppp3
si:ch211-214p16.1	2.68E-60	1.838820688	0.25	0.003	8.73E-56	Synovial	si:ch211-214p16.1
bmp7a	1.88E-56	0.832868062	0.107	0	6.12E-52	Synovial	bmp7a
exoc3l2b	1.88E-56	0.334699828	0.107	0	6.12E-52	Synovial	exoc3l2b
itih11	5.60E-56	3.785346287	0.821	0.066	1.82E-51	Synovial	itih1
mgp	2.43E-54	6.956646388	0.893	0.089	7.91E-50	Synovial	mgp
CU914487.1	4.05E-54	2.438243469	0.679	0.044	1.32E-49	Synovial	CU914487.1
myo16	8.83E-50	0.581789093	0.143	0.001	2.87E-45	Synovial	myo16
tek	1.65E-42	0.756112779	0.107	0	5.37E-38	Synovial	tek
si:dkey-172h23.2	1.61E-39	2.280211608	0.714	0.07	5.25E-35	Synovial	si:dkey-172h23.2
bmp6	1.44E-38	1.218662349	0.286	0.009	4.70E-34	Synovial	bmp6
fbln2	4.43E-38	1.80840895	0.429	0.024	1.44E-33	Synovial	fbln2
sema5ba	1.90E-37	1.072631938	0.143	0.002	6.19E-33	Synovial	sema5ba
crabp2a	1.81E-36	2.047684169	0.643	0.059	5.90E-32	Synovial	crabp2a
dub	2.35E-36	1.646783049	0.286	0.01	7.66E-32	Synovial	dub
dpysl3	6.44E-36	2.307674352	0.679	0.068	2.09E-31	Synovial	dpysl3
krt94	1.87E-34	3.199148013	0.893	0.138	6.07E-30	Synovial	krt94
tcf15	4.47E-34	0.923900355	0.107	0.001	1.45E-29	Synovial	tcf15
xkr9	4.67E-34	0.474744375	0.107	0.001	1.52E-29	Synovial	xkr9
cfap99	4.67E-34	0.462304363	0.107	0.001	1.52E-29	Synovial	cfap99
stmn1b	2.76E-33	2.712921843	0.75	0.098	8.96E-29	Synovial	stmn1b
hsd3b7	2.77E-33	2.770022279	0.821	0.124	9.00E-29	Synovial	hsd3b7
pkp1b	2.87E-33	0.543310752	0.143	0.002	9.32E-29	Synovial	pkp1b
ezrb	4.13E-30	2.01935602	0.643	0.077	1.34E-25	Synovial	ezrb
dpp6b	1.65E-28	0.60072088	0.107	0.001	5.36E-24	Synovial	dpp6b
ap1s3b	1.71E-28	0.39873373	0.107	0.001	5.56E-24	Synovial	ap1s3b
ccdc92	1.77E-28	0.501996383	0.107	0.001	5.76E-24	Synovial	ccdc92
clic21	1.46E-27	4.008385789	0.964	0.245	4.76E-23	Synovial	clic2
si:ch73-389b16.2	2.61E-27	0.772448444	0.143	0.003	8.48E-23	Synovial	si:ch73-389b16.2
b3gnt7l	1.83E-25	1.223187151	0.25	0.012	5.94E-21	Synovial	b3gnt7l
itga4	1.58E-24	0.452902834	0.107	0.002	5.13E-20	Synovial	itga4
sema7a	1.90E-24	0.412893121	0.107	0.002	6.16E-20	Synovial	sema7a
gng3	2.01E-24	0.426032328	0.107	0.002	6.55E-20	Synovial	gng3
pdgfd	2.42E-24	0.723291198	0.179	0.006	7.87E-20	Synovial	pdgfd
BX284638.1	4.29E-23	0.551784778	0.143	0.004	1.39E-18	Synovial	BX284638.1
scinla1	9.21E-21	2.672231061	0.929	0.293	2.99E-16	Synovial	scinla
si:ch211-105c13.3	9.57E-21	2.575605515	1	0.393	3.11E-16	Synovial	si:ch211-105c13.3
crip11	1.30E-20	3.331265971	1	0.423	4.24E-16	Synovial	crip1
si:dkey-261h17.1	1.42E-20	2.915498503	0.857	0.234	4.61E-16	Synovial	si:dkey-261h17.1
gsna1	2.88E-20	2.174297465	0.75	0.166	9.37E-16	Synovial	gsna
itga9	3.21E-20	1.604854805	0.5	0.065	1.04E-15	Synovial	itga9
phlda2	4.93E-20	2.015874225	0.857	0.203	1.60E-15	Synovial	phlda2
cd151	1.13E-18	1.973473572	0.536	0.084	3.67E-14	Synovial	cd151
si:ch73-217n20.1	2.60E-18	2.219248412	0.321	0.03	8.47E-14	Synovial	si:ch73-217n20.1
calm3a1	5.96E-18	2.266713605	1	0.512	1.94E-13	Synovial	calm3a
peli1a	7.53E-18	1.582827731	0.464	0.062	2.45E-13	Synovial	peli1a
TCIM (1 of many)1	7.70E-18	1.90842968	0.357	0.037	2.50E-13	Synovial	TCIM (1 of many)
sh3bp5b	2.85E-17	0.488391169	0.107	0.003	9.26E-13	Synovial	sh3bp5b
s100a10b1	3.87E-17	2.034086526	1	0.979	1.26E-12	Synovial	s100a10b
fstl1a	1.33E-16	1.870548715	0.571	0.102	4.31E-12	Synovial	fstl1a
cd9b	1.60E-16	2.105590557	0.393	0.05	5.20E-12	Synovial	cd9b
wnt9a	2.30E-16	0.673570608	0.179	0.01	7.47E-12	Synovial	wnt9a
si:ch211-156j16.12	2.47E-16	2.271568261	0.536	0.098	8.03E-12	Synovial	si:ch211-156j16.1
dock9b	9.88E-16	1.01077875	0.286	0.027	3.21E-11	Synovial	dock9b
pmp22a1	1.30E-15	2.214002597	0.964	0.625	4.22E-11	Synovial	pmp22a
txn2	1.54E-15	2.278657878	0.893	0.32	5.01E-11	Synovial	txn
si:busm1-57f23.13	1.55E-15	2.272548588	1	0.595	5.06E-11	Synovial	si:busm1-57f23.1
ackr3b1	2.57E-15	2.069995599	0.714	0.189	8.37E-11	Synovial	ackr3b
fxyd11	3.66E-15	1.965944781	0.964	0.533	1.19E-10	Synovial	fxyd1
klf2b2	4.43E-15	2.142119721	0.5	0.089	1.44E-10	Synovial	klf2b
nav1b	8.29E-15	0.682559194	0.179	0.011	2.70E-10	Synovial	nav1b
siae	1.02E-14	1.280974124	0.286	0.029	3.31E-10	Synovial	siae
raph1b	1.28E-14	1.088223559	0.25	0.023	4.16E-10	Synovial	raph1b
ccl44	1.42E-14	2.806742575	0.536	0.112	4.63E-10	Synovial	ccl44
anxa5b1	1.92E-14	2.268962186	0.786	0.287	6.24E-10	Synovial	anxa5b
krt41	3.41E-14	2.217097102	0.964	0.524	1.11E-09	Synovial	krt4
si:dkeyp-66d1.71	4.13E-14	1.752152863	0.429	0.068	1.34E-09	Synovial	si:dkeyp-66d1.7
cd99	6.77E-14	2.005168814	0.964	0.623	2.20E-09	Synovial	cd99
emilin2a	7.42E-14	0.762173702	0.25	0.024	2.41E-09	Synovial	emilin2a
trim2a	1.03E-13	0.6793418	0.143	0.008	3.36E-09	Synovial	trim2a
adcyap1b	4.22E-13	2.899664436	0.25	0.025	1.37E-08	Synovial	adcyap1b
crip21	5.12E-13	0.998459507	0.321	0.041	1.67E-08	Synovial	crip2
mgll	5.17E-13	0.55765592	0.143	0.008	1.68E-08	Synovial	mgll
sema3e	7.54E-13	0.713352512	0.25	0.025	2.45E-08	Synovial	sema3e
htra1b1	1.11E-12	2.035342706	0.75	0.26	3.61E-08	Synovial	htra1b
si:ch211-157j23.3	1.16E-12	0.657106474	0.179	0.013	3.78E-08	Synovial	si:ch211-157j23.3
lpin2	1.60E-12	0.470945989	0.143	0.009	5.21E-08	Synovial	lpin2
si:ch73-119p20.1	1.83E-12	0.596201764	0.107	0.005	5.94E-08	Synovial	si:ch73-119p20.1
ywhaqb1	4.87E-12	1.604113185	0.679	0.213	1.58E-07	Synovial	ywhaqb
tns2b	5.18E-12	0.760854616	0.143	0.009	1.69E-07	Synovial	tns2b
pmp22b1	5.54E-12	2.058220619	0.821	0.354	1.80E-07	Synovial	pmp22b
lgals3b	7.98E-12	1.907902164	0.821	0.433	2.60E-07	Synovial	lgals3b
s100v2	8.27E-12	2.029538926	0.893	0.585	2.69E-07	Synovial	s100v2
fam114a11	1.14E-11	0.783587438	0.25	0.029	3.70E-07	Synovial	fam114a1
specc1	1.15E-11	0.899074539	0.143	0.009	3.74E-07	Synovial	specc1
CR318588.4	1.75E-11	1.625295343	1	0.917	5.69E-07	Synovial	CR318588.4
itga51	2.08E-11	1.625255782	0.536	0.129	6.77E-07	Synovial	itga5
icn	2.45E-11	1.236394241	1	0.984	7.98E-07	Synovial	icn
si:dkey-238i5.2	3.73E-11	0.841506251	0.179	0.015	1.21E-06	Synovial	si:dkey-238i5.2
ackr4b	4.11E-11	0.983771252	0.25	0.03	1.34E-06	Synovial	ackr4b
cd81a2	4.24E-11	1.546881411	0.964	0.762	1.38E-06	Synovial	cd81a
map3k20	6.32E-11	0.613863481	0.107	0.006	2.05E-06	Synovial	map3k20
kif1aa	6.75E-11	0.545000642	0.107	0.006	2.19E-06	Synovial	kif1aa
anxa2a2	7.09E-11	1.659456258	0.964	0.671	2.31E-06	Synovial	anxa2a
nfe2l1a	1.12E-10	0.684119949	0.179	0.016	3.63E-06	Synovial	nfe2l1a
ctgfb1	1.94E-10	1.099634035	0.429	0.086	6.32E-06	Synovial	ctgfb
capns1b	2.20E-10	1.885794528	0.786	0.404	7.14E-06	Synovial	capns1b
myoc1	2.27E-10	2.283666761	0.5	0.115	7.38E-06	Synovial	myoc
camk2n1a1	2.30E-10	1.174625352	0.393	0.076	7.48E-06	Synovial	camk2n1a
mysm1	2.52E-10	0.695983118	0.107	0.006	8.18E-06	Synovial	mysm1
anxa1a1	2.54E-10	1.610764198	0.964	0.683	8.26E-06	Synovial	anxa1a
map1ab1	3.13E-10	1.637604137	0.429	0.095	1.02E-05	Synovial	map1ab
desma	3.30E-10	0.402587749	0.107	0.006	1.07E-05	Synovial	desma
tln11	3.61E-10	1.227069336	0.536	0.145	1.18E-05	Synovial	tln1
ckba2	4.11E-10	1.775460005	0.893	0.479	1.34E-05	Synovial	ckba
pdcd61	6.18E-10	1.469299091	0.857	0.407	2.01E-05	Synovial	pdcd6
tagln22	7.26E-10	1.870831611	0.857	0.575	2.36E-05	Synovial	tagln2
tax1bp31	9.10E-10	1.269411541	0.607	0.192	2.96E-05	Synovial	tax1bp3
phex1	9.59E-10	1.496987221	0.393	0.081	3.12E-05	Synovial	phex
cyth1a.11	9.67E-10	0.970545978	0.357	0.067	3.15E-05	Synovial	cyth1a.1
cst3	1.11E-09	1.419851496	0.964	0.773	3.62E-05	Synovial	cst3
mt-nd11	1.18E-09	1.390846701	0.893	0.455	3.85E-05	Synovial	mt-nd1
vim	1.49E-09	1.764578572	0.75	0.329	4.86E-05	Synovial	vim
frya1	1.88E-09	1.273788481	0.179	0.019	6.12E-05	Synovial	frya
dpysl2b	1.92E-09	0.531349309	0.179	0.018	6.25E-05	Synovial	dpysl2b
sytl1	2.95E-09	0.506881581	0.107	0.007	9.61E-05	Synovial	sytl1
camsap2b	5.68E-09	0.903976805	0.179	0.02	0.00018463	Synovial	camsap2b
dusp22b	5.87E-09	0.685600514	0.179	0.02	0.000190845	Synovial	dusp22b
nova2	6.23E-09	1.587736066	0.393	0.086	0.000202724	Synovial	nova2
si:dkey-27i16.22	6.42E-09	1.678917973	0.321	0.061	0.000208833	Synovial	si:dkey-27i16.2
nab2	6.47E-09	0.648457172	0.143	0.013	0.000210329	Synovial	nab2
map7d1a	6.91E-09	1.169019383	0.321	0.062	0.000224891	Synovial	map7d1a
asap1b	7.31E-09	0.996682758	0.321	0.06	0.000237797	Synovial	asap1b
nedd9	8.28E-09	1.498251995	0.464	0.13	0.000269217	Synovial	nedd9
tmem241	8.97E-09	0.537035988	0.107	0.007	0.00029171	Synovial	tmem241
emilin2b	1.03E-08	1.056449028	0.286	0.049	0.000333704	Synovial	emilin2b
ACKR2	1.47E-08	0.632789483	0.143	0.013	0.000477208	Synovial	ACKR2
s100w	1.66E-08	1.578687693	0.786	0.374	0.000541376	Synovial	s100w
zgc:193505	1.81E-08	0.769509907	0.214	0.029	0.000589032	Synovial	zgc:193505
rab6ba	2.02E-08	0.800482341	0.179	0.021	0.000657733	Synovial	rab6ba
abhd14b	2.16E-08	0.60090736	0.143	0.014	0.000703407	Synovial	abhd14b
vwa11	2.33E-08	1.062815635	0.286	0.052	0.000756973	Synovial	vwa1
scara3	2.34E-08	1.302149888	0.464	0.126	0.00076009	Synovial	scara3
sgms1	2.43E-08	0.780796177	0.25	0.04	0.000791231	Synovial	sgms1
lamb1b	3.54E-08	1.110201847	0.25	0.041	0.001150062	Synovial	lamb1b
dgkaa	3.74E-08	0.681775937	0.143	0.014	0.00121622	Synovial	dgkaa
zgc:77486.11	3.85E-08	1.138903819	0.5	0.143	0.001251325	Synovial	zgc:77486.1
inhbaa1	4.29E-08	1.402217475	0.536	0.164	0.001395404	Synovial	inhbaa
rhbdf1a	4.99E-08	0.865833224	0.25	0.041	0.001624064	Synovial	rhbdf1a
capn2a1	6.75E-08	1.384998865	0.5	0.157	0.002193832	Synovial	capn2a
pkig1	7.92E-08	1.148487025	0.393	0.1	0.002575509	Synovial	pkig
cpsf2	8.03E-08	0.63715146	0.179	0.023	0.002612957	Synovial	cpsf2
mt-atp61	1.12E-07	1.213601149	0.929	0.816	0.003654265	Synovial	mt-atp6
mast2	1.27E-07	0.985894776	0.25	0.043	0.004125372	Synovial	mast2
znf385a1	1.33E-07	0.811573993	0.179	0.024	0.00432153	Synovial	znf385a
ahnak	1.42E-07	1.388776694	0.893	0.623	0.004612576	Synovial	ahnak
clic1	1.62E-07	0.876714534	0.321	0.071	0.005279694	Synovial	clic1
glud1a	1.76E-07	1.296615941	0.714	0.335	0.005722074	Synovial	glud1a
tgfbr2b1	1.92E-07	1.198932713	0.321	0.071	0.006230385	Synovial	tgfbr2b
si:dkeyp-27c8.21	2.07E-07	1.14270206	0.286	0.059	0.006730843	Synovial	si:dkeyp-27c8.2
klf12b	2.08E-07	0.483467741	0.107	0.009	0.006775269	Synovial	klf12b
slc35e4	2.42E-07	0.706835688	0.214	0.033	0.007875199	Synovial	slc35e4
sema4ba	2.52E-07	0.997710321	0.357	0.083	0.008189075	Synovial	sema4ba
cyb5r12	3.33E-07	1.076149472	0.536	0.191	0.010834431	Synovial	cyb5r1
si:ch211-1a19.31	3.64E-07	1.162808335	0.821	0.494	0.011849939	Synovial	si:ch211-1a19.3
tnfaip62	3.65E-07	2.581746035	0.643	0.328	0.01187539	Synovial	tnfaip6
shroom4	3.66E-07	0.981390318	0.214	0.035	0.01190753	Synovial	shroom4
kalrnb1	3.86E-07	1.088833947	0.286	0.06	0.012550132	Synovial	kalrnb
adamts15b	4.39E-07	0.717361668	0.107	0.009	0.014293097	Synovial	adamts15b
arhgap21a	4.69E-07	0.546976296	0.107	0.009	0.01526432	Synovial	arhgap21a
tuba1a1	4.75E-07	1.141728758	0.25	0.047	0.01546408	Synovial	tuba1a
ap1s21	5.42E-07	1.046009936	0.393	0.111	0.01762249	Synovial	ap1s2
rtn1a	5.79E-07	1.067656388	0.393	0.108	0.018844396	Synovial	rtn1a
zgc:1034381	6.79E-07	1.543462319	0.393	0.108	0.022068142	Synovial	zgc:103438
CT030188.1	7.63E-07	1.089895356	0.357	0.095	0.024815942	Synovial	CT030188.1
skib1	7.84E-07	0.629786401	0.214	0.036	0.025498793	Synovial	skib
mia2	8.82E-07	0.361060349	0.107	0.01	0.028695922	Synovial	mia2
cep131	1.04E-06	0.586742796	0.179	0.026	0.033876617	Synovial	cep131
fundc21	1.09E-06	1.315934698	0.607	0.281	0.035588456	Synovial	fundc2
cst14a.22	1.12E-06	1.4187795	0.679	0.306	0.036314904	Synovial	cst14a.2
perp	1.14E-06	1.195646056	0.5	0.179	0.036966511	Synovial	perp
calr3b2	1.37E-06	0.897962269	0.321	0.08	0.044422675	Synovial	calr3b
cpe	1.38E-06	1.009973738	0.357	0.096	0.044925859	Synovial	cpe
si:ch211-191j22.3	1.44E-06	0.988675674	0.357	0.098	0.046684048	Synovial	si:ch211-191j22.3
bahcc1a	1.45E-06	0.507731317	0.107	0.01	0.047033976	Synovial	bahcc1a
nccrp11	1.54E-06	1.293063176	0.5	0.192	0.049954397	Synovial	nccrp1
pah	1.08E-167	2.249486042	0.749	0.135	3.51E-163	DF1	pah
hpdb	8.66E-131	2.247219885	0.858	0.317	2.82E-126	DF1	hpdb
fgfbp2a2	1.82E-128	1.555899992	0.815	0.233	5.93E-124	DF1	fgfbp2a
spock3	1.99E-119	1.730283533	0.554	0.088	6.48E-115	DF1	spock3
ptx3a	5.46E-118	1.84227393	0.694	0.18	1.78E-113	DF1	ptx3a
krt91	1.52E-109	1.876676209	0.977	0.714	4.93E-105	DF1	krt91
hapln1a	2.65E-107	2.250719301	0.714	0.201	8.63E-103	DF1	hapln1a
icn1	9.83E-107	1.307793487	1	0.981	3.20E-102	DF1	icn
hgd	1.61E-95	1.746021627	0.785	0.33	5.24E-91	DF1	hgd
bhmt	6.29E-90	1.64247921	0.937	0.616	2.05E-85	DF1	bhmt
vcanb	5.45E-89	1.604569724	0.544	0.122	1.77E-84	DF1	vcanb
krt151	8.52E-84	1.479930659	0.861	0.371	2.77E-79	DF1	krt15
ccl25b1	1.34E-83	0.86083263	0.98	0.476	4.36E-79	DF1	ccl25b
vmo1a	5.18E-80	1.50476197	0.881	0.413	1.68E-75	DF1	vmo1a
postna	5.80E-80	1.360942722	0.759	0.281	1.89E-75	DF1	postna
cav1	3.71E-78	1.531035389	0.752	0.313	1.21E-73	DF1	cav1
s100a10b2	7.25E-77	0.88543395	0.997	0.975	2.36E-72	DF1	s100a10b
ptgdsb.22	1.66E-72	1.107529346	0.97	0.675	5.40E-68	DF1	ptgdsb.2
fstb	3.19E-67	1.369952674	0.635	0.226	1.04E-62	DF1	fstb
zgc:153317	8.94E-67	1.398189785	0.395	0.081	2.91E-62	DF1	zgc:153317
ifitm1	8.53E-64	1.079950791	0.995	0.708	2.78E-59	DF1	ifitm1
slc51a	6.37E-62	1.208694104	0.367	0.076	2.07E-57	DF1	slc51a
si:dkey-85k7.7	7.91E-62	1.257121803	0.349	0.065	2.57E-57	DF1	si:dkey-85k7.7
tmsb4x2	4.15E-56	0.694039847	1	0.982	1.35E-51	DF1	tmsb4x
anxa41	2.85E-55	1.278660023	0.79	0.513	9.27E-51	DF1	anxa4
aoc2	6.43E-55	1.277806053	0.524	0.181	2.09E-50	DF1	aoc2
si:ch211-262i1.4	8.37E-55	0.713544949	0.172	0.01	2.72E-50	DF1	si:ch211-262i1.4
pcbd1	4.18E-54	1.189826753	0.458	0.143	1.36E-49	DF1	pcbd1
qdpra	1.00E-51	1.344724895	0.428	0.129	3.25E-47	DF1	qdpra
ucp21	6.18E-51	1.52249687	0.6	0.267	2.01E-46	DF1	ucp2
actb21	9.60E-51	0.765228541	0.995	0.982	3.12E-46	DF1	actb2
aqp3a	2.35E-50	1.254407528	0.552	0.208	7.64E-46	DF1	aqp3a
tagln3	1.02E-49	1.189806221	0.775	0.424	3.33E-45	DF1	tagln
zgc:565851	3.89E-48	1.160495801	0.519	0.198	1.27E-43	DF1	zgc:56585
plpp1a	9.15E-48	1.013444626	0.691	0.332	2.97E-43	DF1	plpp1a
tat	2.30E-47	1.546679821	0.453	0.15	7.49E-43	DF1	tat
pcolcea1	6.42E-46	0.85952499	0.78	0.424	2.09E-41	DF1	pcolcea
FQ323156.1	1.10E-45	1.007030765	0.306	0.07	3.56E-41	DF1	FQ323156.1
cxcl12a	1.52E-45	0.510028922	0.942	0.574	4.94E-41	DF1	cxcl12a
slc7a2	1.57E-45	0.813739431	0.235	0.037	5.12E-41	DF1	slc7a2
junbb	2.83E-45	1.4094702	0.878	0.757	9.20E-41	DF1	junbb
gyg1b1	4.32E-44	1.538479632	0.532	0.208	1.41E-39	DF1	gyg1b
sned1	8.77E-43	0.57040629	0.127	0.006	2.85E-38	DF1	sned1
zgc:1951731	9.80E-42	1.000603267	0.646	0.325	3.19E-37	DF1	zgc:195173
krt42	1.43E-41	0.95900187	0.808	0.473	4.64E-37	DF1	krt4
fosab2	2.74E-41	1.179482959	0.965	0.866	8.91E-37	DF1	fosab
agtr2	2.81E-41	0.8866167	0.235	0.043	9.12E-37	DF1	agtr2
si:ch211-106h4.12	6.17E-41	0.686193033	0.732	0.373	2.01E-36	DF1	si:ch211-106h4.12
aldh1a3	7.43E-41	1.120324693	0.311	0.079	2.42E-36	DF1	aldh1a3
clec3ba	4.43E-40	1.080173254	0.319	0.086	1.44E-35	DF1	clec3ba
CABZ01092746.1	4.70E-40	0.839087717	0.871	0.581	1.53E-35	DF1	CABZ01092746.1
rbp42	1.24E-38	0.7852104	0.99	0.85	4.04E-34	DF1	rbp4
tmsb11	1.69E-38	1.015758295	0.577	0.271	5.49E-34	DF1	tmsb1
prx	2.02E-38	0.562366716	0.116	0.006	6.56E-34	DF1	prx
pawr	2.94E-38	0.927921812	0.322	0.09	9.55E-34	DF1	pawr
ttc36	6.10E-38	1.031524027	0.38	0.13	1.98E-33	DF1	ttc36
mfap5	1.06E-37	0.86753621	0.673	0.351	3.46E-33	DF1	mfap5
ppdpfb	3.93E-37	0.872610417	0.886	0.775	1.28E-32	DF1	ppdpfb
CR383676.11	4.52E-37	0.473769462	1	0.998	1.47E-32	DF1	CR383676.1
anxa1a2	1.15E-36	1.074286839	0.853	0.653	3.75E-32	DF1	anxa1a
ahnak1	8.40E-35	0.834117189	0.818	0.588	2.73E-30	DF1	ahnak
cbsb	8.48E-35	0.842460376	0.392	0.142	2.76E-30	DF1	cbsb
prrx1a	3.83E-34	0.971975855	0.635	0.366	1.25E-29	DF1	prrx1a
krt81	3.98E-34	0.582009372	0.975	0.959	1.29E-29	DF1	krt8
si:ch211-170d8.8	1.31E-32	1.032188237	0.496	0.23	4.28E-28	DF1	si:ch211-170d8.8
lpl	1.35E-32	0.929982632	0.322	0.101	4.38E-28	DF1	lpl
ecm1b	1.42E-32	0.823995832	0.494	0.224	4.63E-28	DF1	ecm1b
selenow11	4.19E-32	0.683396219	0.914	0.767	1.36E-27	DF1	selenow1
ppap2d	5.99E-32	0.80334666	0.347	0.118	1.95E-27	DF1	ppap2d
junba	1.08E-31	0.947605639	0.947	0.918	3.51E-27	DF1	junba
lxn1	2.27E-31	0.701229571	0.889	0.68	7.38E-27	DF1	lxn
vim1	6.66E-31	0.633215785	0.582	0.285	2.17E-26	DF1	vim
BX663503.3	2.66E-30	0.867672236	0.324	0.109	8.65E-26	DF1	BX663503.3
kazald31	4.73E-30	0.819830058	0.253	0.07	1.54E-25	DF1	kazald3
cd248a	7.14E-30	0.557680805	0.149	0.022	2.32E-25	DF1	cd248a
ubb	2.27E-28	0.94273802	0.901	0.871	7.37E-24	DF1	ubb
smoc11	2.35E-28	0.735536372	0.253	0.075	7.65E-24	DF1	smoc1
actb12	6.31E-28	0.889424696	0.899	0.773	2.05E-23	DF1	actb1
cebpa1	7.23E-28	0.910937703	0.375	0.145	2.35E-23	DF1	cebpa
gch1	2.09E-27	0.845731769	0.278	0.09	6.79E-23	DF1	gch1
capn2b	2.50E-27	0.746599869	0.314	0.113	8.13E-23	DF1	capn2b
igfbp5b1	4.88E-27	0.559640076	0.686	0.409	1.59E-22	DF1	igfbp5b
gstz1	5.28E-27	0.961960623	0.501	0.276	1.72E-22	DF1	gstz1
sfrp1b1	1.68E-26	0.811288011	0.529	0.269	5.45E-22	DF1	sfrp1b
cavin1b2	3.48E-26	0.795286313	0.491	0.25	1.13E-21	DF1	cavin1b
ier2b1	5.74E-26	1.138030597	0.653	0.442	1.87E-21	DF1	ier2b
zgc:775172	8.56E-26	0.59190707	0.863	0.656	2.78E-21	DF1	zgc:77517
fam169aa	2.95E-25	0.576442753	0.182	0.042	9.60E-21	DF1	fam169aa
enpp2	3.14E-25	0.807402564	0.446	0.213	1.02E-20	DF1	enpp2
glud1a1	4.95E-25	0.757984581	0.527	0.302	1.61E-20	DF1	glud1a
skia1	6.33E-25	0.730366829	0.38	0.166	2.06E-20	DF1	skia
abi3bpb1	2.80E-24	0.651583712	0.554	0.283	9.11E-20	DF1	abi3bpb
si:dkey-16p21.8	9.31E-24	0.710404949	0.403	0.186	3.03E-19	DF1	si:dkey-16p21.8
ryr3	1.25E-23	0.505466677	0.132	0.023	4.07E-19	DF1	ryr3
hsp70.2	6.50E-23	1.064451854	0.848	0.781	2.11E-18	DF1	hsp70.2
tob1b	6.96E-23	0.681024092	0.825	0.672	2.26E-18	DF1	tob1b
glulb	1.09E-21	0.622084886	0.884	0.772	3.54E-17	DF1	glulb
syt11a1	1.09E-21	0.515519889	0.185	0.05	3.56E-17	DF1	syt11a
pnrc21	1.16E-21	0.446194355	0.98	0.946	3.77E-17	DF1	pnrc2
tnfaip63	3.20E-21	0.745583635	0.522	0.293	1.04E-16	DF1	tnfaip6
si:ch211-105c13.31	5.73E-21	0.62721694	0.592	0.361	1.86E-16	DF1	si:ch211-105c13.3
ntd5	1.10E-20	0.533449007	0.2	0.059	3.59E-16	DF1	ntd5
lmo4b1	3.81E-20	0.805317306	0.344	0.159	1.24E-15	DF1	lmo4b
has2	4.86E-20	0.504973653	0.111	0.019	1.58E-15	DF1	has2
thy1	1.06E-19	0.916559027	0.294	0.126	3.46E-15	DF1	thy1
ccl441	1.48E-19	0.508020353	0.253	0.09	4.82E-15	DF1	ccl44
rem1	2.66E-19	0.703288843	0.172	0.049	8.64E-15	DF1	rem1
egr1	4.71E-19	0.771374508	0.651	0.461	1.53E-14	DF1	egr1
alx4a1	5.26E-19	0.681948891	0.235	0.086	1.71E-14	DF1	alx4a
jdp2b1	8.84E-19	0.94035062	0.765	0.627	2.88E-14	DF1	jdp2b
btg2	9.32E-19	0.74670546	0.752	0.638	3.03E-14	DF1	btg2
pcdh18a	4.01E-18	0.449355603	0.144	0.037	1.30E-13	DF1	pcdh18a
ctbp2a	4.12E-18	0.563762647	0.241	0.093	1.34E-13	DF1	ctbp2a
slco2b11	4.68E-18	0.660224128	0.314	0.144	1.52E-13	DF1	slco2b1
gchfr	4.69E-18	0.646153294	0.296	0.129	1.53E-13	DF1	gchfr
cxcl8a1	5.20E-18	0.2785703	0.549	0.302	1.69E-13	DF1	cxcl8a
vegfc	6.57E-18	0.464261099	0.139	0.035	2.14E-13	DF1	vegfc
sfrp1a1	9.20E-18	0.609367613	0.514	0.296	2.99E-13	DF1	sfrp1a
gstp11	1.07E-17	0.802417729	0.613	0.435	3.47E-13	DF1	gstp1
dnajb1b	2.28E-17	0.872779776	0.81	0.8	7.42E-13	DF1	dnajb1b
rnd3b1	3.07E-17	0.707477452	0.357	0.187	9.98E-13	DF1	rnd3b
neu3.2	3.23E-17	0.547585748	0.215	0.078	1.05E-12	DF1	neu3.2
cyr611	5.58E-17	0.887197313	0.749	0.584	1.81E-12	DF1	cyr61
glula2	6.80E-17	0.415016027	0.681	0.473	2.21E-12	DF1	glula
lhfpl61	1.57E-16	0.703585754	0.494	0.308	5.12E-12	DF1	lhfpl6
s100w1	1.58E-16	0.624657364	0.544	0.346	5.13E-12	DF1	s100w
ciarta	1.83E-16	0.703051287	0.372	0.198	5.94E-12	DF1	ciarta
ebf1b	2.86E-16	0.459233229	0.162	0.05	9.29E-12	DF1	ebf1b
si:ch73-1a9.3	3.17E-16	0.700625306	0.595	0.434	1.03E-11	DF1	si:ch73-1a9.3
sik1	4.11E-16	0.655807477	0.309	0.145	1.34E-11	DF1	sik1
aldob2	4.49E-16	0.370665881	0.635	0.412	1.46E-11	DF1	aldob
si:dkey-164f24.21	4.74E-16	0.415464374	0.19	0.064	1.54E-11	DF1	si:dkey-164f24.2
s100v21	5.76E-16	0.474454762	0.711	0.564	1.87E-11	DF1	s100v2
ehd2b1	9.04E-16	0.596267016	0.506	0.32	2.94E-11	DF1	ehd2b
plpp31	1.15E-15	0.496837337	0.514	0.308	3.75E-11	DF1	plpp3
nr4a1	1.43E-15	0.925078227	0.268	0.123	4.64E-11	DF1	nr4a1
itga6b1	2.06E-15	0.555734798	0.228	0.093	6.70E-11	DF1	itga6b
wnt11r1	4.34E-15	0.708719681	0.456	0.28	1.41E-10	DF1	wnt11r
hmgb1a	8.73E-15	0.583598715	0.58	0.426	2.84E-10	DF1	hmgb1a
f13a1b1	1.42E-14	0.471805093	0.253	0.113	4.63E-10	DF1	f13a1b
col6a3	1.47E-14	0.494794879	0.663	0.458	4.77E-10	DF1	col6a3
itgb1b.2	2.00E-14	0.493234414	0.215	0.088	6.51E-10	DF1	itgb1b.2
scinlb	4.61E-14	0.545535468	0.284	0.14	1.50E-09	DF1	scinlb
sgtb	6.63E-14	0.397490009	0.175	0.063	2.16E-09	DF1	sgtb
itm2ba1	1.28E-13	0.53083366	0.633	0.486	4.15E-09	DF1	itm2ba
emilin2b1	1.29E-13	0.377889197	0.127	0.037	4.19E-09	DF1	emilin2b
efna1b1	1.33E-13	0.516440644	0.311	0.159	4.34E-09	DF1	efna1b
cdon	2.02E-13	0.425748764	0.218	0.092	6.56E-09	DF1	cdon
anxa2a3	2.53E-13	0.352757802	0.815	0.646	8.22E-09	DF1	anxa2a
si:ch73-173h19.32	2.84E-13	0.593720213	0.246	0.116	9.23E-09	DF1	si:ch73-173h19.3
slc22a2	3.62E-13	0.327006079	0.159	0.056	1.18E-08	DF1	slc22a2
prrx1b	4.51E-13	0.641871294	0.38	0.226	1.47E-08	DF1	prrx1b
gadd45ba	5.22E-13	0.758467733	0.808	0.713	1.70E-08	DF1	gadd45ba
gstm.11	5.58E-13	0.591965552	0.532	0.377	1.82E-08	DF1	gstm.1
gpc1b	6.03E-13	0.545174239	0.235	0.111	1.96E-08	DF1	gpc1b
si:ch73-237c6.1	7.04E-13	0.606764238	0.248	0.118	2.29E-08	DF1	si:ch73-237c6.1
ak4	1.30E-12	0.565085819	0.314	0.173	4.23E-08	DF1	ak4
slc48a1b	2.16E-12	0.492182615	0.195	0.082	7.03E-08	DF1	slc48a1b
hsp70.3	2.45E-12	0.660504451	0.851	0.844	7.98E-08	DF1	hsp70.3
zgc:153031	2.47E-12	0.391050747	0.134	0.045	8.03E-08	DF1	zgc:153031
edil3a	2.83E-12	0.455951771	0.241	0.112	9.20E-08	DF1	edil3a
anxa11a2	3.27E-12	0.619255134	0.443	0.299	1.06E-07	DF1	anxa11a
igf2a	4.06E-12	0.641156735	0.167	0.065	1.32E-07	DF1	igf2a
si:ch211-212k18.9	4.14E-12	0.530842789	0.473	0.329	1.35E-07	DF1	si:ch211-212k18.9
crybg1b1	4.39E-12	0.53337627	0.197	0.086	1.43E-07	DF1	crybg1b
fth1a1	4.44E-12	0.42173815	0.891	0.82	1.45E-07	DF1	fth1a
lmna1	6.56E-12	0.528399612	0.557	0.396	2.13E-07	DF1	lmna
si:ch73-335l21.41	6.90E-12	0.999544129	0.656	0.531	2.24E-07	DF1	si:ch73-335l21.4
gpr143	1.03E-11	0.330244492	0.101	0.028	3.34E-07	DF1	gpr143
2-Jun	1.56E-11	0.537008886	0.868	0.792	5.08E-07	DF1	jun
nfil3-6	2.70E-11	0.603169288	0.172	0.07	8.77E-07	DF1	nfil3-6
si:ch1073-291c23.2	3.21E-11	0.454402874	0.537	0.384	1.04E-06	DF1	si:ch1073-291c23.2
capns1b1	3.32E-11	0.465953411	0.529	0.385	1.08E-06	DF1	capns1b
rbpms2a	3.42E-11	0.338315104	0.132	0.045	1.11E-06	DF1	rbpms2a
dio1	4.19E-11	0.527977525	0.152	0.059	1.36E-06	DF1	dio1
rspo11	4.22E-11	0.628924366	0.23	0.11	1.37E-06	DF1	rspo1
cast1	4.62E-11	0.55363833	0.347	0.21	1.50E-06	DF1	cast
palm1a	5.54E-11	0.320073164	0.109	0.033	1.80E-06	DF1	palm1a
DsRedExpress3	5.89E-11	0.639741622	0.661	0.555	1.92E-06	DF1	DsRedExpress
cebpd1	6.18E-11	0.47809412	0.633	0.481	2.01E-06	DF1	cebpd
metrnla	9.53E-11	0.690231012	0.309	0.184	3.10E-06	DF1	metrnla
tcf12	1.09E-10	0.492599467	0.387	0.246	3.54E-06	DF1	tcf12
klf15	1.29E-10	0.385234087	0.124	0.043	4.21E-06	DF1	klf15
CT030188.11	1.84E-10	0.416038858	0.182	0.081	5.98E-06	DF1	CT030188.1
tuft1a1	2.04E-10	0.50841881	0.671	0.568	6.64E-06	DF1	tuft1a
si:dkey-261h17.11	3.18E-10	0.226224077	0.367	0.216	1.04E-05	DF1	si:dkey-261h17.1
hsp70.1	3.19E-10	0.950443676	0.694	0.594	1.04E-05	DF1	hsp70.1
id3	4.49E-10	0.532086549	0.78	0.71	1.46E-05	DF1	id3
mycb2	4.78E-10	0.526653621	0.787	0.713	1.55E-05	DF1	mycb
entpd1	5.62E-10	0.291754003	0.124	0.045	1.83E-05	DF1	entpd1
tagapa	5.81E-10	0.525763626	0.213	0.105	1.89E-05	DF1	tagapa
twist3	6.69E-10	0.426976919	0.233	0.119	2.18E-05	DF1	twist3
serpine13	7.44E-10	0.331513628	0.901	0.814	2.42E-05	DF1	serpine1
rfng	8.14E-10	0.329395474	0.106	0.036	2.65E-05	DF1	rfng
gpc6a	1.38E-09	0.396785257	0.215	0.108	4.50E-05	DF1	gpc6a
si:ch73-281n10.2	1.97E-09	0.601254667	0.448	0.338	6.39E-05	DF1	si:ch73-281n10.2
mgst1.1	2.01E-09	0.409312735	0.233	0.122	6.53E-05	DF1	mgst1.1
ier5	2.11E-09	0.605697512	0.653	0.575	6.86E-05	DF1	ier5
asip11	2.24E-09	0.303337114	0.438	0.283	7.30E-05	DF1	asip1
pleca	2.38E-09	0.441952123	0.575	0.436	7.73E-05	DF1	pleca
gsta.1	2.80E-09	0.528291247	0.408	0.288	9.12E-05	DF1	gsta.1
nfe2l2a	3.08E-09	0.562170157	0.327	0.208	0.000100038	DF1	nfe2l2a
kctd1	3.16E-09	0.441347771	0.139	0.058	0.00010276	DF1	kctd1
lgals3b1	3.17E-09	0.374667798	0.534	0.419	0.00010301	DF1	lgals3b
mfap2	3.40E-09	0.430035432	0.327	0.199	0.000110696	DF1	mfap2
fbp1a1	3.79E-09	0.524278987	0.387	0.263	0.000123423	DF1	fbp1a
si:ch211-212k18.8	4.20E-09	0.48244407	0.309	0.191	0.000136504	DF1	si:ch211-212k18.8
apoeb	4.43E-09	0.380159568	0.139	0.057	0.000144212	DF1	apoeb
ckba3	4.93E-09	0.391766249	0.595	0.461	0.000160192	DF1	ckba
stmn1b1	5.89E-09	0.3044967	0.187	0.089	0.00019141	DF1	stmn1b
tpm32	1.02E-08	0.363210404	0.559	0.44	0.000332338	DF1	tpm3
hist2h2l1	1.04E-08	0.656071807	0.61	0.501	0.000337715	DF1	hist2h2l
atf32	1.25E-08	0.607195371	0.529	0.403	0.000405862	DF1	atf3
twist21	1.37E-08	0.470499189	0.385	0.26	0.000445819	DF1	twist2
tmem59l	1.53E-08	0.329637076	0.109	0.041	0.00049859	DF1	tmem59l
si:ch211-1a19.32	1.58E-08	0.323161352	0.615	0.474	0.000514839	DF1	si:ch211-1a19.3
cavin2b	1.62E-08	0.441638212	0.438	0.321	0.000526797	DF1	cavin2b
fstl3	1.78E-08	0.326960034	0.661	0.541	0.000578402	DF1	fstl3
si:dkey-188i13.101	2.11E-08	0.452179247	0.327	0.211	0.000687527	DF1	si:dkey-188i13.10
zgc:1627301	2.35E-08	0.414250588	0.947	0.929	0.00076435	DF1	zgc:162730
celf21	2.81E-08	0.338643454	0.172	0.083	0.000914015	DF1	celf2
aldh9a1a.1	3.10E-08	0.507353975	0.522	0.409	0.00100828	DF1	aldh9a1a.1
mylipb	3.81E-08	0.301030167	0.104	0.039	0.001240466	DF1	mylipb
slc12a7b	4.00E-08	0.4061087	0.147	0.067	0.001300486	DF1	slc12a7b
dusp1	4.89E-08	0.670974082	0.347	0.234	0.001591923	DF1	dusp1
cfp	5.28E-08	0.539893812	0.228	0.128	0.001716786	DF1	cfp
ablim1b	6.11E-08	0.312170287	0.243	0.136	0.001985631	DF1	ablim1b
csnk1da	6.43E-08	0.53209169	0.334	0.226	0.002092648	DF1	csnk1da
mt-co12	6.49E-08	0.269609233	0.965	0.954	0.002112385	DF1	mt-co1
metrn	6.64E-08	0.378192296	0.215	0.117	0.002159332	DF1	metrn
gng13b	6.89E-08	0.317179413	0.104	0.04	0.002240644	DF1	gng13b
cav2	9.85E-08	0.357583133	0.187	0.099	0.003202621	DF1	cav2
osr1	1.10E-07	0.32635172	0.263	0.155	0.003582437	DF1	osr1
itgb41	1.57E-07	0.327820318	0.185	0.096	0.005096383	DF1	itgb4
eef1da1	1.61E-07	0.254517872	0.916	0.872	0.005231851	DF1	eef1da
si:dkey-156n14.5	1.87E-07	0.486146798	0.347	0.241	0.00607286	DF1	si:dkey-156n14.5
plscr3b	1.88E-07	0.427485544	0.339	0.232	0.006129654	DF1	plscr3b
mamdc2b	2.20E-07	0.215366596	0.116	0.048	0.00714859	DF1	mamdc2b
wls	2.21E-07	0.375059125	0.375	0.262	0.007187811	DF1	wls
glo1	2.30E-07	0.438788746	0.41	0.311	0.007483684	DF1	glo1
enah	2.96E-07	0.27055976	0.114	0.048	0.009619885	DF1	enah
bzw1b1	3.01E-07	0.555897162	0.656	0.612	0.00979184	DF1	bzw1b
ada	3.22E-07	0.37006106	0.159	0.08	0.010464719	DF1	ada
fgl1	4.32E-07	0.248421702	0.129	0.058	0.014063608	DF1	fgl1
her61	4.42E-07	0.569016449	0.689	0.625	0.014387902	DF1	her6
fgl2a	5.15E-07	0.336527695	0.243	0.139	0.016750969	DF1	fgl2a
zgc:1749041	5.33E-07	0.251076005	0.132	0.061	0.01734488	DF1	zgc:174904
fh	5.60E-07	0.426330105	0.197	0.116	0.018199438	DF1	fh
ms4a17a.81	5.72E-07	0.440981527	0.22	0.13	0.018590362	DF1	ms4a17a.8
sfxn5b	6.12E-07	0.317739565	0.119	0.053	0.019911081	DF1	sfxn5b
arhgdia1	6.21E-07	0.483988698	0.289	0.198	0.020195558	DF1	arhgdia
mt-co32	6.60E-07	0.206193949	0.98	0.945	0.021458846	DF1	mt-co3
selenbp1	6.89E-07	0.312404588	0.114	0.05	0.022399263	DF1	selenbp1
TagBFP	8.92E-07	0.73933969	0.405	0.313	0.028996626	DF1	TagBFP
ddit3	9.75E-07	0.406228014	0.732	0.669	0.031725885	DF1	ddit3
myl9b1	1.03E-06	0.340280519	0.43	0.325	0.033651717	DF1	myl9b
hsp70l	1.09E-06	0.793184715	0.724	0.709	0.035575226	DF1	hsp70l
srsf5a	1.23E-06	0.405288855	0.537	0.446	0.040106054	DF1	srsf5a
cmbl	1.26E-06	0.333876605	0.162	0.086	0.040900298	DF1	cmbl
MYL6 (1 of many)2	1.28E-06	0.274903771	0.732	0.661	0.041575256	DF1	MYL6 (1 of many)
col6a2	1.29E-06	0.355977837	0.499	0.386	0.041895274	DF1	col6a2
gpm6bb	1.32E-06	0.282575269	0.129	0.061	0.043047514	DF1	gpm6bb
calm3a2	1.42E-06	0.335794398	0.592	0.503	0.046191025	DF1	calm3a
ccdc80l2	5.23E-103	1.78315492	0.466	0.015	1.70E-98	DF2	ccdc80l2
ca6	6.10E-92	3.741963782	0.862	0.088	1.98E-87	DF2	ca6
col7a1	9.96E-79	1.471044509	0.448	0.02	3.24E-74	DF2	col7a1
mamdc2b1	7.37E-75	2.667618976	0.603	0.045	2.40E-70	DF2	mamdc2b
fmoda1	3.14E-66	2.032971895	0.5	0.034	1.02E-61	DF2	fmoda
zgc:1133071	9.98E-63	1.981529901	0.517	0.039	3.25E-58	DF2	zgc:113307
si:ch211-254n4.3	1.32E-58	0.98638385	0.259	0.008	4.30E-54	DF2	si:ch211-254n4.3
fsta	1.79E-53	1.458165499	0.259	0.009	5.84E-49	DF2	fsta
CABZ01085139.1	5.60E-51	1.032904144	0.31	0.015	1.82E-46	DF2	CABZ01085139.1
si:ch211-207e14.4	5.68E-51	1.436696616	0.431	0.032	1.85E-46	DF2	si:ch211-207e14.4
ccl442	2.49E-50	2.988156896	0.707	0.103	8.08E-46	DF2	ccl44
cpa6	3.96E-46	0.394333092	0.103	0	1.29E-41	DF2	cpa6
aqp3a1	9.42E-42	2.898975323	0.914	0.249	3.06E-37	DF2	aqp3a
stc2a1	1.38E-39	2.131600679	0.431	0.044	4.50E-35	DF2	stc2a
si:ch211-67e16.11	7.89E-39	1.037063148	0.224	0.01	2.57E-34	DF2	si:ch211-67e16.11
postnb2	1.42E-33	2.75242518	0.828	0.225	4.62E-29	DF2	postnb
megf6a	3.51E-31	0.802420628	0.259	0.019	1.14E-26	DF2	megf6a
htr2b	1.02E-30	0.411346689	0.121	0.003	3.33E-26	DF2	htr2b
spock31	2.61E-30	1.691952838	0.707	0.153	8.48E-26	DF2	spock3
FQ323119.1	5.66E-30	1.266553234	0.276	0.023	1.84E-25	DF2	FQ323119.1
ccl25b2	1.66E-26	2.207830751	1	0.549	5.39E-22	DF2	ccl25b
BX663503.1	1.70E-26	0.860435154	0.172	0.01	5.53E-22	DF2	BX663503.1
pde6ga	7.94E-26	0.841477833	0.19	0.012	2.58E-21	DF2	pde6ga
asip12	1.96E-25	2.132302065	0.828	0.296	6.37E-21	DF2	asip1
col12a1a3	1.18E-24	2.160668902	0.897	0.351	3.85E-20	DF2	col12a1a
fgl11	2.08E-24	1.802375914	0.397	0.062	6.77E-20	DF2	fgl1
si:ch211-243a20.31	2.46E-24	1.528933778	0.69	0.178	8.00E-20	DF2	si:ch211-243a20.3
wnt4a1	2.48E-24	1.012493935	0.259	0.026	8.06E-20	DF2	wnt4a
npr3	4.88E-24	1.483069497	0.19	0.013	1.59E-19	DF2	npr3
vstm4a1	4.82E-23	1.39446883	0.483	0.094	1.57E-18	DF2	vstm4a
clcf1	5.44E-23	0.903416758	0.207	0.017	1.77E-18	DF2	clcf1
ackr3a	8.14E-23	0.75584989	0.241	0.023	2.65E-18	DF2	ackr3a
paplnb	8.69E-23	0.546041606	0.138	0.007	2.82E-18	DF2	paplnb
col12a1b1	3.22E-22	1.705452167	0.534	0.119	1.05E-17	DF2	col12a1b
si:ch211-170d8.81	1.12E-20	2.052481654	0.724	0.263	3.63E-16	DF2	si:ch211-170d8.8
tat1	5.83E-20	2.057599204	0.638	0.189	1.90E-15	DF2	tat
cyba1	6.03E-20	1.451966102	0.431	0.088	1.96E-15	DF2	cyba
cx431	1.14E-19	2.050431615	0.569	0.162	3.72E-15	DF2	cx43
defbl11	9.64E-19	1.383237815	0.207	0.021	3.14E-14	DF2	defbl1
stc1	1.27E-18	0.488429974	0.103	0.005	4.13E-14	DF2	stc1
tcf121	3.00E-18	1.42477716	0.724	0.258	9.76E-14	DF2	tcf12
col6a31	3.20E-18	1.589754714	0.897	0.482	1.04E-13	DF2	col6a3
wfdc22	8.31E-18	2.182748386	0.724	0.3	2.70E-13	DF2	wfdc2
cemip	1.03E-17	1.486291474	0.207	0.023	3.36E-13	DF2	cemip
twist22	1.90E-17	1.451779733	0.724	0.269	6.17E-13	DF2	twist2
ucp22	1.31E-16	2.090839514	0.741	0.312	4.25E-12	DF2	ucp2
tnn	1.46E-16	1.007333298	0.103	0.006	4.74E-12	DF2	tnn
chrdl21	1.69E-16	0.626697122	0.207	0.024	5.48E-12	DF2	chrdl2
pah1	2.95E-16	1.657676994	0.655	0.227	9.60E-12	DF2	pah
dlc1	3.42E-16	0.664268012	0.207	0.025	1.11E-11	DF2	dlc
si:ch211-196i2.1	4.52E-16	0.543067356	0.138	0.011	1.47E-11	DF2	si:ch211-196i2.1
si:dkeyp-44a8.4	5.70E-16	1.295060697	0.414	0.095	1.85E-11	DF2	si:dkeyp-44a8.4
si:ch1073-459j12.12	6.04E-16	1.448071029	0.879	0.464	1.96E-11	DF2	si:ch1073-459j12.1
ppp2r2ca	1.20E-15	0.413051431	0.155	0.014	3.90E-11	DF2	ppp2r2ca
FQ378018.1	1.26E-15	0.439610594	0.103	0.006	4.10E-11	DF2	FQ378018.1
vamp1	2.96E-15	0.489644787	0.138	0.012	9.63E-11	DF2	vamp1
nrn1a	3.04E-15	0.671795465	0.19	0.022	9.88E-11	DF2	nrn1a
col6a12	5.40E-15	1.540768838	0.862	0.473	1.76E-10	DF2	col6a1
selenow12	6.58E-15	1.102027056	0.948	0.787	2.14E-10	DF2	selenow1
tmem119b	1.58E-14	0.86118331	0.379	0.086	5.15E-10	DF2	tmem119b
cilp	1.71E-14	1.000448031	0.241	0.037	5.55E-10	DF2	cilp
tmsb12	2.46E-14	1.310760958	0.759	0.311	8.01E-10	DF2	tmsb1
gig2d	2.48E-14	0.748574278	0.19	0.024	8.06E-10	DF2	gig2d
fstl31	3.73E-14	1.236530616	0.914	0.552	1.21E-09	DF2	fstl3
lum3	6.23E-14	0.97679715	0.966	0.534	2.03E-09	DF2	lum
ism1	1.95E-13	1.101724967	0.345	0.079	6.35E-09	DF2	ism1
capn12	2.03E-13	0.58396481	0.19	0.025	6.59E-09	DF2	capn12
gstm.12	6.31E-13	1.35299958	0.741	0.395	2.05E-08	DF2	gstm.1
mocs2	6.45E-13	0.730895648	0.224	0.036	2.10E-08	DF2	mocs2
si:ch73-288o11.51	7.59E-13	0.925892463	0.276	0.055	2.47E-08	DF2	si:ch73-288o11.5
lnx2b	8.07E-13	0.493639431	0.121	0.011	2.62E-08	DF2	lnx2b
abi3bpb2	1.23E-12	1.019478132	0.741	0.318	3.99E-08	DF2	abi3bpb
cyp26b11	1.45E-12	1.534616646	0.534	0.179	4.73E-08	DF2	cyp26b1
col1a1b4	1.57E-12	0.982096927	1	0.764	5.10E-08	DF2	col1a1b
ephb3a	1.80E-12	0.690341324	0.207	0.032	5.86E-08	DF2	ephb3a
ptgdsb.23	2.06E-12	1.373598914	0.966	0.718	6.69E-08	DF2	ptgdsb.2
rem11	2.36E-12	1.463175084	0.293	0.064	7.68E-08	DF2	rem1
phldb2b1	3.02E-12	1.048003886	0.276	0.056	9.81E-08	DF2	phldb2b
enc3	3.62E-12	0.716407025	0.241	0.043	1.18E-07	DF2	enc3
col2a1b2	4.96E-12	1.079550603	0.638	0.256	1.61E-07	DF2	col2a1b
twist31	8.95E-12	1.025430907	0.431	0.131	2.91E-07	DF2	twist3
clec11a1	1.13E-11	0.622909602	0.172	0.024	3.67E-07	DF2	clec11a
col1a24	1.25E-11	0.681255172	0.983	0.81	4.06E-07	DF2	col1a2
fstb1	1.54E-11	1.436282721	0.655	0.285	5.01E-07	DF2	fstb
dynll2b	2.29E-11	0.982778113	0.362	0.097	7.45E-07	DF2	dynll2b
pcdh10b	3.18E-11	0.487184564	0.121	0.013	1.04E-06	DF2	pcdh10b
col1a1a4	3.76E-11	0.477870564	1	0.753	1.22E-06	DF2	col1a1a
ednraa	3.94E-11	1.185702046	0.5	0.18	1.28E-06	DF2	ednraa
pdgfrl1	4.10E-11	1.088610536	0.69	0.338	1.33E-06	DF2	pdgfrl
hsd11b21	4.73E-11	1.565791509	0.397	0.114	1.54E-06	DF2	hsd11b2
cyr61l11	5.29E-11	0.452626929	0.224	0.041	1.72E-06	DF2	cyr61l1
ptgr1	6.34E-11	0.75894959	0.241	0.049	2.06E-06	DF2	ptgr1
ecrg4a3	7.51E-11	1.327576559	0.672	0.324	2.44E-06	DF2	ecrg4a
postna1	1.06E-10	1.150116125	0.724	0.351	3.45E-06	DF2	postna
sema5a1	1.07E-10	0.637391419	0.19	0.032	3.47E-06	DF2	sema5a
col6a21	1.20E-10	1.144210274	0.759	0.396	3.90E-06	DF2	col6a2
sfrp21	1.35E-10	1.21627583	0.586	0.257	4.39E-06	DF2	sfrp2
igf2b2	1.55E-10	0.970600637	0.81	0.409	5.04E-06	DF2	igf2b
scinla3	2.22E-10	0.9147339	0.655	0.291	7.22E-06	DF2	scinla
il13ra2	2.81E-10	1.110208155	0.207	0.038	9.14E-06	DF2	il13ra2
rerglb	9.24E-10	0.431696428	0.19	0.034	3.01E-05	DF2	rerglb
ifitm11	1.12E-09	1.16219549	0.966	0.75	3.63E-05	DF2	ifitm1
smoc12	1.14E-09	0.766670271	0.345	0.098	3.70E-05	DF2	smoc1
slc7a8a1	1.35E-09	0.7326773	0.379	0.116	4.39E-05	DF2	slc7a8a
hpdb1	1.52E-09	0.975223214	0.759	0.398	4.94E-05	DF2	hpdb
arpc1b2	1.68E-09	1.028276977	0.414	0.143	5.48E-05	DF2	arpc1b
aebp11	1.81E-09	1.01161102	0.586	0.265	5.88E-05	DF2	aebp1
gstr	1.89E-09	0.979096684	0.672	0.327	6.14E-05	DF2	gstr
kctd12.11	2.74E-09	0.651684197	0.241	0.054	8.90E-05	DF2	kctd12.1
ttc361	2.93E-09	0.979473662	0.448	0.165	9.52E-05	DF2	ttc36
ehd1b	3.02E-09	0.797828204	0.31	0.088	9.81E-05	DF2	ehd1b
asip2b	3.29E-09	0.845313868	0.224	0.048	0.00010715	DF2	asip2b
stk17b	3.31E-09	0.362986376	0.121	0.016	0.000107518	DF2	stk17b
tpst1	3.32E-09	0.779622676	0.31	0.089	0.000108058	DF2	tpst1
f13a1b2	3.44E-09	0.868949702	0.397	0.13	0.000111801	DF2	f13a1b
si:dkey-282h22.51	5.10E-09	1.161899107	0.241	0.057	0.000165748	DF2	si:dkey-282h22.5
agtr21	5.82E-09	0.598949518	0.276	0.07	0.000189135	DF2	agtr2
rbp43	6.00E-09	1.078821992	0.983	0.871	0.000195146	DF2	rbp4
cited1	6.63E-09	0.593135116	0.155	0.026	0.000215476	DF2	cited1
ppfibp1a	9.09E-09	0.264144613	0.103	0.012	0.000295622	DF2	ppfibp1a
wls1	9.60E-09	0.854504359	0.586	0.273	0.000312334	DF2	wls
col6a3.1	1.22E-08	0.606564571	0.172	0.032	0.000398403	DF2	col6a3.1
pbxip1b	1.30E-08	0.671727892	0.345	0.107	0.000421756	DF2	pbxip1b
ppwd1	1.40E-08	0.346615119	0.103	0.013	0.000454278	DF2	ppwd1
vmo1a1	1.62E-08	0.653041955	0.845	0.483	0.000528506	DF2	vmo1a
admb	1.97E-08	1.014101222	0.138	0.022	0.000641944	DF2	admb
pcbd11	2.02E-08	1.268654755	0.448	0.189	0.00065795	DF2	pcbd1
slc51a1	2.03E-08	0.905519532	0.362	0.118	0.000661601	DF2	slc51a
podn	2.70E-08	0.588217931	0.224	0.053	0.000879629	DF2	podn
plpp32	2.80E-08	0.735127089	0.69	0.334	0.000909703	DF2	plpp3
si:ch1073-291c23.21	3.25E-08	1.101084187	0.707	0.402	0.001058627	DF2	si:ch1073-291c23.2
crip12	3.27E-08	0.856634799	0.759	0.421	0.001063991	DF2	crip1
edil3a1	3.49E-08	0.673095663	0.379	0.127	0.001135198	DF2	edil3a
thbs4b1	3.83E-08	1.087474789	0.379	0.139	0.001246104	DF2	thbs4b
adamts22	5.85E-08	0.813159139	0.328	0.105	0.001903546	DF2	adamts2
PDE3B	6.04E-08	0.49593138	0.121	0.018	0.001962858	DF2	PDE3B
si:ch211-71m22.1	7.83E-08	0.646555425	0.224	0.055	0.002548159	DF2	si:ch211-71m22.1
rad1	8.27E-08	0.213169936	0.103	0.014	0.002690246	DF2	rad1
lamc3	8.35E-08	0.353338323	0.103	0.014	0.002716997	DF2	lamc3
col11a1b3	8.43E-08	1.003377437	0.517	0.238	0.002743026	DF2	col11a1b
si:ch211-106h4.121	9.27E-08	1.217391423	0.759	0.425	0.003014919	DF2	si:ch211-106h4.12
cpamd81	1.13E-07	0.602783527	0.172	0.036	0.003689078	DF2	cpamd8
vwa12	1.54E-07	0.824828911	0.207	0.051	0.005000736	DF2	vwa1
gstm.31	1.99E-07	0.778031593	0.155	0.031	0.006473302	DF2	gstm.3
pigr1	2.13E-07	0.672959773	0.31	0.102	0.006914847	DF2	pigr
cpxm1a2	2.20E-07	0.688369048	0.31	0.1	0.007160877	DF2	cpxm1a
BX663503.31	2.31E-07	0.524428482	0.397	0.138	0.007502373	DF2	BX663503.3
ccdc3b1	2.76E-07	0.392816351	0.155	0.031	0.008972351	DF2	ccdc3b
si:dkey-226m8.10	2.80E-07	0.525161051	0.138	0.026	0.009116092	DF2	si:dkey-226m8.10
lipf	3.05E-07	0.450405573	0.259	0.074	0.009916519	DF2	lipf
bmp2a1	3.50E-07	0.482701768	0.155	0.032	0.011389281	DF2	bmp2a
gsk3ab	3.67E-07	0.371137562	0.138	0.026	0.011949815	DF2	gsk3ab
sfrp1a2	4.59E-07	0.877684412	0.603	0.326	0.014918236	DF2	sfrp1a
wnt11r2	5.05E-07	1.495068653	0.552	0.303	0.0164168	DF2	wnt11r
pleca1	5.31E-07	0.837901204	0.707	0.453	0.017286446	DF2	pleca
ms4a17a.72	5.45E-07	0.876693533	0.586	0.307	0.017738877	DF2	ms4a17a.7
FO203432.1	6.37E-07	0.397392161	0.103	0.016	0.020729418	DF2	FO203432.1
fgf10a	6.94E-07	0.363910776	0.121	0.021	0.022583742	DF2	fgf10a
gchfr1	8.08E-07	0.939830684	0.379	0.151	0.026271196	DF2	gchfr
si:ch211-133n4.4	8.33E-07	0.92449549	0.448	0.211	0.027076867	DF2	si:ch211-133n4.4
moxd12	8.91E-07	0.662721062	0.19	0.048	0.028981306	DF2	moxd1
spry2	9.95E-07	0.829125997	0.241	0.071	0.032346082	DF2	spry2
dcn2	1.26E-06	0.737751585	0.828	0.585	0.040831971	DF2	dcn
nfil3-61	1.46E-06	0.814804758	0.259	0.083	0.047337024	DF2	nfil3-6
CABZ01092746.11	5.11E-63	1.238056686	0.822	0.572	1.66E-58	Stroma 1	CABZ01092746.1
si:ch211-106h4.122	1.89E-54	2.042772755	0.657	0.366	6.16E-50	Stroma 1	si:ch211-106h4.12
angptl71	8.23E-48	1.883422497	0.524	0.228	2.68E-43	Stroma 1	angptl7
plpp1a1	1.49E-47	1.237134255	0.619	0.325	4.84E-43	Stroma 1	plpp1a
cxcl12a2	4.16E-46	1.693566065	0.809	0.584	1.35E-41	Stroma 1	cxcl12a
CR383676.12	4.13E-44	0.516397921	1	0.998	1.34E-39	Stroma 1	CR383676.1
si:dkey-261h17.13	2.21E-43	1.231416731	0.446	0.181	7.20E-39	Stroma 1	si:dkey-261h17.1
rgs4	1.17E-42	1.244244418	0.326	0.096	3.80E-38	Stroma 1	rgs4
krt152	2.10E-42	1.082679022	0.683	0.384	6.82E-38	Stroma 1	krt15
fgl2b1	1.04E-41	1.074269281	0.15	0.014	3.38E-37	Stroma 1	fgl2b
vim2	9.73E-36	1.163023285	0.524	0.278	3.16E-31	Stroma 1	vim
dcn3	1.16E-35	0.921089597	0.759	0.541	3.77E-31	Stroma 1	dcn
nova21	1.45E-34	0.955846735	0.219	0.051	4.71E-30	Stroma 1	nova2
ognb1	2.01E-33	0.890683371	0.357	0.136	6.55E-29	Stroma 1	ognb
pmp22a2	3.45E-33	1.039497542	0.746	0.595	1.12E-28	Stroma 1	pmp22a
vmo1a2	3.98E-33	0.986021822	0.661	0.441	1.29E-28	Stroma 1	vmo1a
ccl19a.1	4.43E-32	1.528307965	0.141	0.019	1.44E-27	Stroma 1	ccl19a.1
ifitm12	1.36E-31	0.676191845	0.917	0.708	4.43E-27	Stroma 1	ifitm1
fgl2a1	8.63E-30	0.924618452	0.306	0.112	2.81E-25	Stroma 1	fgl2a
vasna	1.03E-28	0.943756463	0.244	0.079	3.35E-24	Stroma 1	vasna
hspb1	2.36E-28	1.146100773	0.557	0.33	7.67E-24	Stroma 1	hspb1
tppp31	1.72E-25	1.015576399	0.169	0.039	5.60E-21	Stroma 1	tppp3
mfap52	1.33E-24	0.907096575	0.565	0.358	4.33E-20	Stroma 1	mfap5
si:ch211-105c13.32	5.35E-24	0.827077302	0.559	0.353	1.74E-19	Stroma 1	si:ch211-105c13.3
krt942	1.39E-23	1.090079224	0.276	0.108	4.52E-19	Stroma 1	krt94
adh8a2	1.09E-22	1.005360647	0.341	0.158	3.55E-18	Stroma 1	adh8a
rgs5a	2.89E-22	1.100364469	0.167	0.045	9.40E-18	Stroma 1	rgs5a
igfbp5b2	3.85E-22	0.787673175	0.607	0.41	1.25E-17	Stroma 1	igfbp5b
ccl25b3	1.37E-21	1.115816382	0.719	0.514	4.44E-17	Stroma 1	ccl25b
fstl1a2	1.82E-21	0.669480627	0.217	0.076	5.92E-17	Stroma 1	fstl1a
alkbh3.11	7.68E-20	0.666505006	0.661	0.469	2.50E-15	Stroma 1	alkbh3.1
CR318588.41	1.14E-19	0.519769777	0.944	0.911	3.70E-15	Stroma 1	CR318588.4
hsd11b22	5.64E-18	0.813954082	0.222	0.091	1.84E-13	Stroma 1	hsd11b2
scara31	8.48E-18	0.739991446	0.233	0.099	2.76E-13	Stroma 1	scara3
c6.11	1.08E-17	1.15214411	0.293	0.152	3.50E-13	Stroma 1	c6.1
postna2	2.79E-17	0.715255796	0.513	0.315	9.09E-13	Stroma 1	postna
col5a13	5.69E-17	0.513364121	0.82	0.653	1.85E-12	Stroma 1	col5a1
hsp90aa1.21	7.52E-17	0.521043374	0.915	0.876	2.44E-12	Stroma 1	hsp90aa1.2
add3a1	1.08E-16	0.850712022	0.365	0.221	3.52E-12	Stroma 1	add3a
si:ch1073-459j12.13	1.58E-16	0.510832375	0.607	0.435	5.14E-12	Stroma 1	si:ch1073-459j12.1
dnajb1b1	2.63E-16	0.662579464	0.841	0.79	8.54E-12	Stroma 1	dnajb1b
zcchc24	1.02E-15	0.711682841	0.23	0.104	3.33E-11	Stroma 1	zcchc24
krt911	1.71E-15	0.3595164	0.861	0.727	5.55E-11	Stroma 1	krt91
rgs5b2	2.95E-14	0.766121213	0.646	0.508	9.60E-10	Stroma 1	rgs5b
colec121	6.76E-14	0.707509006	0.42	0.286	2.20E-09	Stroma 1	colec12
ppp1r10	6.93E-14	0.651518846	0.665	0.598	2.25E-09	Stroma 1	ppp1r10
abi3bpa1	2.40E-13	0.685955558	0.254	0.131	7.79E-09	Stroma 1	abi3bpa
ntn1a1	4.74E-13	0.708531284	0.183	0.083	1.54E-08	Stroma 1	ntn1a
sfrp51	5.18E-13	0.795332765	0.276	0.154	1.68E-08	Stroma 1	sfrp5
osr12	8.16E-13	0.609024531	0.267	0.146	2.65E-08	Stroma 1	osr1
peli1a1	8.37E-13	0.661036184	0.131	0.047	2.72E-08	Stroma 1	peli1a
ablim1b1	4.01E-12	0.789025511	0.237	0.13	1.30E-07	Stroma 1	ablim1b
CU914487.11	9.91E-12	0.413854108	0.107	0.035	3.22E-07	Stroma 1	CU914487.1
si:ch211-243a20.32	1.10E-11	0.648974586	0.283	0.163	3.57E-07	Stroma 1	si:ch211-243a20.3
rsrp1	1.11E-11	0.403507244	0.878	0.864	3.60E-07	Stroma 1	rsrp1
socs3a2	1.30E-11	0.617338511	0.78	0.677	4.23E-07	Stroma 1	socs3a
fosab4	2.27E-11	0.208239433	0.941	0.865	7.38E-07	Stroma 1	fosab
krt43	3.52E-11	0.221331452	0.661	0.49	1.14E-06	Stroma 1	krt4
c41	4.04E-11	1.138749163	0.187	0.094	1.31E-06	Stroma 1	c4
rspo12	4.20E-11	0.514126929	0.213	0.106	1.37E-06	Stroma 1	rspo1
sfrp22	5.69E-11	0.814992286	0.354	0.239	1.85E-06	Stroma 1	sfrp2
si:ch1073-291c23.22	6.30E-11	0.525648649	0.487	0.386	2.05E-06	Stroma 1	si:ch1073-291c23.2
pcolcea2	1.68E-10	0.757967903	0.554	0.463	5.48E-06	Stroma 1	pcolcea
fam107b1	2.25E-10	0.632643963	0.439	0.323	7.33E-06	Stroma 1	fam107b
cxcl18b1	2.94E-10	0.468451589	0.824	0.74	9.55E-06	Stroma 1	cxcl18b
igf2b3	4.43E-10	0.594094588	0.509	0.392	1.44E-05	Stroma 1	igf2b
sost	4.57E-09	0.621214217	0.139	0.064	0.000148601	Stroma 1	sost
b2ml4	4.80E-09	0.395131194	0.724	0.734	0.000155997	Stroma 1	b2ml
rbp44	5.84E-09	0.309700393	0.917	0.861	0.000189874	Stroma 1	rbp4
mgst1.22	8.69E-09	0.484793836	0.296	0.193	0.000282752	Stroma 1	mgst1.2
cd81a4	8.76E-09	0.303893765	0.824	0.747	0.000285008	Stroma 1	cd81a
plpp33	1.20E-08	0.492995949	0.428	0.317	0.000389896	Stroma 1	plpp3
loxl11	1.81E-08	0.58658128	0.154	0.078	0.000587577	Stroma 1	loxl1
dpysl31	2.01E-08	0.474122421	0.13	0.06	0.000653973	Stroma 1	dpysl3
fgfrl1a2	2.42E-08	0.473438627	0.109	0.046	0.000787484	Stroma 1	fgfrl1a
rdh10a1	3.85E-08	0.478302797	0.107	0.045	0.001252011	Stroma 1	rdh10a
col6a32	4.37E-08	0.57032265	0.556	0.474	0.001422117	Stroma 1	col6a3
crip13	7.43E-08	0.478032178	0.509	0.406	0.002415536	Stroma 1	crip1
ubb1	1.42E-07	0.209628747	0.9	0.869	0.004624923	Stroma 1	ubb
hmox1a2	1.49E-07	0.639879807	0.363	0.277	0.004835014	Stroma 1	hmox1a
mustn1a2	2.63E-07	0.474195844	0.204	0.123	0.008542709	Stroma 1	mustn1a
akap12b1	6.38E-07	0.521352804	0.126	0.064	0.020744134	Stroma 1	akap12b
angptl1a2	6.65E-07	0.696434124	0.307	0.23	0.021636446	Stroma 1	angptl1a
si:dkey-282h22.52	7.39E-07	0.483489119	0.106	0.049	0.02404725	Stroma 1	si:dkey-282h22.5
cd281	7.84E-07	0.42159793	0.209	0.131	0.025485003	Stroma 1	cd28
thbs3a2	8.34E-07	0.725712695	0.233	0.155	0.027122587	Stroma 1	thbs3a
ahnak2	8.96E-07	0.459385127	0.659	0.617	0.029148806	Stroma 1	ahnak
NC-002333.41	1.52E-06	0.366319909	0.994	0.997	0.049436683	Stroma 1	NC-002333.4
coch	3.01E-223	3.505964855	0.593	0.01	9.78E-219	Stroma 2	coch
si:ch211-251b21.11	7.72E-75	2.902029155	0.894	0.231	2.51E-70	Stroma 2	si:ch211-251b21.1
si:dkeyp-44a8.41	2.84E-56	1.931267999	0.531	0.082	9.22E-52	Stroma 2	si:dkeyp-44a8.4
cald1b	3.71E-56	2.188074402	0.469	0.064	1.21E-51	Stroma 2	cald1b
cd59	2.20E-35	0.950116278	0.177	0.012	7.14E-31	Stroma 2	cd59
cxcl12b	1.93E-31	0.862861215	0.177	0.014	6.29E-27	Stroma 2	cxcl12b
hspd11	1.91E-29	1.368539362	0.442	0.105	6.22E-25	Stroma 2	hspd1
npm1a1	3.31E-29	2.14028374	0.726	0.346	1.08E-24	Stroma 2	npm1a
zgc:174888	4.78E-29	1.944843566	0.389	0.085	1.55E-24	Stroma 2	zgc:174888
mdka2	2.63E-27	2.279672545	0.735	0.357	8.54E-23	Stroma 2	mdka
si:ch211-222l21.12	2.81E-27	1.370875539	0.903	0.541	9.13E-23	Stroma 2	si:ch211-222l21.1
eif4a1a2	5.20E-26	1.659361989	0.735	0.358	1.69E-21	Stroma 2	eif4a1a
cx43.4	1.89E-23	1.368190971	0.478	0.149	6.16E-19	Stroma 2	cx43.4
thbs4b2	3.62E-23	1.328374202	0.46	0.129	1.18E-18	Stroma 2	thbs4b
rhpn2	8.43E-23	1.190995579	0.319	0.069	2.74E-18	Stroma 2	rhpn2
tspan362	2.52E-21	1.592525976	0.549	0.212	8.19E-17	Stroma 2	tspan36
clu2	3.37E-21	1.557217702	0.796	0.467	1.10E-16	Stroma 2	clu
pprc11	3.46E-21	1.408750787	0.372	0.102	1.13E-16	Stroma 2	pprc1
cdh113	9.96E-21	1.394500599	0.681	0.336	3.24E-16	Stroma 2	cdh11
wnt7bb	1.46E-20	0.604219308	0.159	0.019	4.73E-16	Stroma 2	wnt7bb
ncl2	4.67E-20	1.30221751	0.841	0.596	1.52E-15	Stroma 2	ncl
glsb1	5.06E-20	1.388263471	0.416	0.129	1.65E-15	Stroma 2	glsb
nop561	6.10E-20	1.416314766	0.664	0.341	1.98E-15	Stroma 2	nop56
ednraa1	6.16E-20	1.157860037	0.496	0.173	2.00E-15	Stroma 2	ednraa
hspe11	8.68E-20	1.52937814	0.646	0.316	2.82E-15	Stroma 2	hspe1
hnrnpa0l.1	2.11E-19	1.235526858	0.903	0.698	6.87E-15	Stroma 2	hnrnpa0l.1
cygb12	3.15E-19	1.290992642	0.442	0.142	1.02E-14	Stroma 2	cygb1
si:ch211-160j14.31	3.71E-19	0.968110033	0.389	0.112	1.21E-14	Stroma 2	si:ch211-160j14.3
cyp26b12	9.89E-19	1.395927324	0.487	0.172	3.22E-14	Stroma 2	cyp26b1
alkbh3.12	3.33E-18	1.384358187	0.823	0.497	1.08E-13	Stroma 2	alkbh3.1
zgc:771581	2.32E-17	1.017532452	0.248	0.054	7.53E-13	Stroma 2	zgc:77158
inhbaa2	4.15E-17	1.310273142	0.434	0.155	1.35E-12	Stroma 2	inhbaa
pcm11	6.09E-17	1.235099504	0.345	0.097	1.98E-12	Stroma 2	pcm1
rrs11	8.07E-17	1.094839021	0.345	0.105	2.63E-12	Stroma 2	rrs1
phex2	5.02E-16	0.868092	0.292	0.075	1.63E-11	Stroma 2	phex
ctsla1	5.06E-16	1.548611181	0.814	0.628	1.64E-11	Stroma 2	ctsla
zgc:920662	7.29E-16	1.488756877	0.929	0.896	2.37E-11	Stroma 2	zgc:92066
h3f3d1	8.92E-16	0.816841743	0.938	0.772	2.90E-11	Stroma 2	h3f3d
arhgap36	1.73E-15	0.525642299	0.15	0.023	5.64E-11	Stroma 2	arhgap36
nop582	1.76E-15	1.287352236	0.416	0.157	5.72E-11	Stroma 2	nop58
si:ch211-212g7.6	2.08E-15	0.981401555	0.212	0.045	6.78E-11	Stroma 2	si:ch211-212g7.6
chad2	7.42E-15	0.918717777	0.274	0.071	2.41E-10	Stroma 2	chad
gapdhs2	1.14E-14	1.094078446	0.77	0.519	3.71E-10	Stroma 2	gapdhs
dkc11	1.49E-14	1.132261518	0.345	0.114	4.84E-10	Stroma 2	dkc1
zbtb17	3.09E-14	0.88979549	0.186	0.038	1.00E-09	Stroma 2	zbtb17
snu13b1	3.22E-14	1.084601211	0.434	0.178	1.05E-09	Stroma 2	snu13b
tshz2	4.52E-14	0.761440728	0.168	0.031	1.47E-09	Stroma 2	tshz2
larp4ab	6.30E-14	1.282408481	0.327	0.108	2.05E-09	Stroma 2	larp4ab
mvp1	7.54E-14	1.266520019	0.681	0.413	2.45E-09	Stroma 2	mvp
ppan	2.76E-13	0.638228319	0.23	0.057	8.98E-09	Stroma 2	ppan
phf20b	2.96E-13	0.950829117	0.292	0.091	9.62E-09	Stroma 2	phf20b
wdr431	4.28E-13	0.876593854	0.354	0.13	1.39E-08	Stroma 2	wdr43
prmt11	5.33E-13	1.283662953	0.504	0.257	1.73E-08	Stroma 2	prmt1
g3bp11	8.56E-13	0.959345154	0.363	0.138	2.78E-08	Stroma 2	g3bp1
tspan351	8.57E-13	1.37070161	0.389	0.155	2.79E-08	Stroma 2	tspan35
ndnfl	8.97E-13	0.40255139	0.124	0.019	2.92E-08	Stroma 2	ndnfl
hnrnpabb1	9.54E-13	1.103267172	0.628	0.379	3.10E-08	Stroma 2	hnrnpabb
rpl7l12	1.59E-12	0.911731415	0.363	0.14	5.18E-08	Stroma 2	rpl7l1
col5a3a	1.79E-12	0.288097847	0.115	0.016	5.81E-08	Stroma 2	col5a3a
nop101	1.82E-12	1.06037694	0.442	0.195	5.91E-08	Stroma 2	nop10
rasgef1bb	2.00E-12	1.329031794	0.442	0.198	6.50E-08	Stroma 2	rasgef1bb
zfp36l1b1	2.59E-12	1.477151703	0.735	0.532	8.43E-08	Stroma 2	zfp36l1b
etf1b1	3.63E-12	1.18155369	0.442	0.208	1.18E-07	Stroma 2	etf1b
NC-002333.42	3.74E-12	0.652866116	1	0.996	1.22E-07	Stroma 2	NC-002333.4
oaz1a2	5.27E-12	0.84592881	0.858	0.696	1.71E-07	Stroma 2	oaz1a
ptmab2	8.83E-12	0.823322189	0.947	0.744	2.87E-07	Stroma 2	ptmab
fbl1	9.67E-12	1.133157145	0.416	0.186	3.14E-07	Stroma 2	fbl
fgfr41	2.00E-11	1.048944006	0.204	0.052	6.50E-07	Stroma 2	fgfr4
timp4.11	2.26E-11	0.517213154	0.124	0.021	7.34E-07	Stroma 2	timp4.1
osr2	2.30E-11	0.678262544	0.106	0.016	7.49E-07	Stroma 2	osr2
rgcc2	2.43E-11	1.528763757	0.469	0.219	7.92E-07	Stroma 2	rgcc
zgc:91890	3.12E-11	0.766818448	0.212	0.058	1.01E-06	Stroma 2	zgc:91890
sqstm1	3.66E-11	1.019820517	0.566	0.319	1.19E-06	Stroma 2	sqstm1
slc38a21	6.52E-11	0.878122283	0.31	0.112	2.12E-06	Stroma 2	slc38a2
oaz1b1	7.54E-11	1.19317709	0.664	0.484	2.45E-06	Stroma 2	oaz1b
hyal4	7.60E-11	0.532162002	0.133	0.025	2.47E-06	Stroma 2	hyal4
kpna3	1.12E-10	0.749386421	0.239	0.074	3.63E-06	Stroma 2	kpna3
nufip1	1.42E-10	0.629772319	0.142	0.03	4.63E-06	Stroma 2	nufip1
top1l1	2.15E-10	1.07079463	0.407	0.193	6.99E-06	Stroma 2	top1l
fam107b2	2.19E-10	0.978889252	0.593	0.337	7.13E-06	Stroma 2	fam107b
clcn5b	7.07E-10	0.570080504	0.106	0.019	2.30E-05	Stroma 2	clcn5b
cxcl8a2	8.91E-10	1.313755745	0.566	0.332	2.90E-05	Stroma 2	cxcl8a
snrpd12	9.53E-10	0.810377774	0.319	0.126	3.10E-05	Stroma 2	snrpd1
shq1	1.05E-09	0.438577059	0.124	0.025	3.43E-05	Stroma 2	shq1
si:ch73-63e15.21	1.25E-09	1.129109056	0.407	0.189	4.06E-05	Stroma 2	si:ch73-63e15.2
cad	1.27E-09	1.015929587	0.221	0.071	4.13E-05	Stroma 2	cad
sema3fa1	1.40E-09	0.818192202	0.204	0.06	4.56E-05	Stroma 2	sema3fa
ubc1	1.53E-09	0.742931852	0.805	0.71	4.99E-05	Stroma 2	ubc
srsf6b	2.35E-09	0.721120041	0.301	0.121	7.64E-05	Stroma 2	srsf6b
cdv31	2.38E-09	1.01841998	0.354	0.155	7.74E-05	Stroma 2	cdv3
tbcb	2.38E-09	0.666556539	0.363	0.158	7.75E-05	Stroma 2	tbcb
hspa4a1	3.03E-09	0.786419496	0.637	0.396	9.85E-05	Stroma 2	hspa4a
cbx7a1	3.63E-09	1.002362669	0.655	0.456	0.000117982	Stroma 2	cbx7a
btg31	3.70E-09	0.842224772	0.372	0.174	0.000120417	Stroma 2	btg3
c1qtnf54	4.41E-09	0.870914372	0.283	0.109	0.000143486	Stroma 2	c1qtnf5
kctd12.22	4.75E-09	0.914699454	0.469	0.24	0.000154561	Stroma 2	kctd12.2
ssb1	6.04E-09	0.64403278	0.204	0.064	0.0001964	Stroma 2	ssb
rpp14	6.84E-09	0.573557099	0.133	0.031	0.000222361	Stroma 2	rpp14
rhoub	6.91E-09	0.456672876	0.168	0.045	0.000224785	Stroma 2	rhoub
ube2al	1.09E-08	0.967775263	0.434	0.228	0.000356069	Stroma 2	ube2al
s1pr11	1.11E-08	0.75447154	0.23	0.081	0.000362065	Stroma 2	s1pr1
nifk1	1.15E-08	0.65272437	0.168	0.047	0.000372782	Stroma 2	nifk
pho	1.37E-08	0.857082394	0.265	0.101	0.000446633	Stroma 2	pho
rplp12	1.41E-08	0.296679997	1	1	0.000458592	Stroma 2	rplp1
mt-co14	1.95E-08	0.476518002	0.973	0.955	0.000632907	Stroma 2	mt-co1
hnrnpa0b1	2.02E-08	1.093354262	0.584	0.415	0.000658585	Stroma 2	hnrnpa0b
suco	2.29E-08	0.82790312	0.248	0.091	0.000745201	Stroma 2	suco
igf2b4	2.57E-08	0.823240466	0.637	0.408	0.000834888	Stroma 2	igf2b
chd1	2.87E-08	0.361702825	0.124	0.028	0.000933557	Stroma 2	chd1
rbp5	3.65E-08	1.061888436	0.416	0.224	0.001186138	Stroma 2	rbp5
rgl1	4.46E-08	1.010313618	0.274	0.114	0.001451362	Stroma 2	rgl1
plpp34	6.91E-08	0.914586629	0.549	0.332	0.002246952	Stroma 2	plpp3
rbbp6	7.40E-08	0.889073384	0.416	0.229	0.002407771	Stroma 2	rbbp6
mmp23	8.56E-08	0.865868052	0.761	0.643	0.002784145	Stroma 2	mmp2
ddx5	1.04E-07	0.603539982	0.77	0.617	0.003368973	Stroma 2	ddx5
cnn3a3	1.06E-07	0.777893722	0.487	0.285	0.003460872	Stroma 2	cnn3a
brd4	1.10E-07	0.784332952	0.31	0.142	0.003573071	Stroma 2	brd4
cd82a	1.15E-07	0.886676098	0.389	0.209	0.003756275	Stroma 2	cd82a
hmga1a1	1.27E-07	0.92774342	0.292	0.126	0.004123267	Stroma 2	hmga1a
mt-co23	1.31E-07	0.469014707	0.991	0.984	0.004269549	Stroma 2	mt-co2
ddx241	1.34E-07	0.95298065	0.221	0.085	0.004371467	Stroma 2	ddx24
brf1a	1.42E-07	0.533922531	0.124	0.031	0.004619122	Stroma 2	brf1a
nop21	1.45E-07	0.648240906	0.212	0.076	0.004719176	Stroma 2	nop2
brd2a	1.54E-07	0.942122158	0.664	0.502	0.005013442	Stroma 2	brd2a
yap1	1.59E-07	0.877211268	0.434	0.233	0.005161357	Stroma 2	yap1
enox2	1.90E-07	0.39637294	0.124	0.032	0.006173397	Stroma 2	enox2
samd111	1.95E-07	0.388282743	0.106	0.024	0.00633092	Stroma 2	samd11
hccsb	2.06E-07	0.489488412	0.177	0.056	0.006690102	Stroma 2	hccsb
ptp4a2b	2.38E-07	0.847107001	0.425	0.236	0.007744694	Stroma 2	ptp4a2b
cycsb2	2.77E-07	0.776677936	0.593	0.398	0.009013294	Stroma 2	cycsb
si:dkey-177p2.6	2.77E-07	0.916160888	0.504	0.316	0.009024997	Stroma 2	si:dkey-177p2.6
itpkcb	2.90E-07	0.39987558	0.159	0.048	0.009440678	Stroma 2	itpkcb
abcf2a1	2.97E-07	0.991562382	0.398	0.224	0.009653613	Stroma 2	abcf2a
cyp1d1	3.15E-07	0.246445582	0.124	0.031	0.01024356	Stroma 2	cyp1d1
fhl3b1	3.22E-07	0.674753629	0.23	0.088	0.010464818	Stroma 2	fhl3b
alg5	3.49E-07	0.375393095	0.115	0.028	0.011357353	Stroma 2	alg5
serp13	3.57E-07	0.651686914	0.602	0.416	0.011617625	Stroma 2	serp1
timp2a3	4.22E-07	0.964495564	0.699	0.599	0.01372442	Stroma 2	timp2a
abca1a	5.38E-07	0.79274149	0.23	0.091	0.01750785	Stroma 2	abca1a
gnl32	6.46E-07	0.814887253	0.204	0.078	0.020996276	Stroma 2	gnl3
im:71523481	6.58E-07	1.103951655	0.345	0.18	0.021386228	Stroma 2	im:7152348
pde4ba2	6.93E-07	0.885052626	0.239	0.102	0.022542552	Stroma 2	pde4ba
rps281	8.35E-07	0.264178481	1	0.997	0.027166063	Stroma 2	rps28
kri1	1.17E-06	0.413871494	0.115	0.031	0.038117249	Stroma 2	kri1
ddx271	1.22E-06	0.714332827	0.221	0.09	0.039580692	Stroma 2	ddx27
prdx13	1.25E-06	1.0586183	0.221	0.093	0.040729473	Stroma 2	prdx1
CR936321.11	1.30E-06	0.635249264	0.212	0.086	0.042267041	Stroma 2	CR936321.1
seta	1.31E-06	0.930815109	0.416	0.265	0.042475316	Stroma 2	seta
amd1	1.32E-06	0.905260261	0.212	0.087	0.043076639	Stroma 2	amd1
si:ch211-137i24.10	1.81E-189	2.614269598	0.529	0.002	5.90E-185	Stroma 3	si:ch211-137i24.10
ppp1r14aa	2.00E-156	1.388966577	0.353	0	6.50E-152	Stroma 3	ppp1r14aa
col5a3a1	8.25E-88	2.921168528	0.706	0.016	2.68E-83	Stroma 3	col5a3a
neu3.5	3.71E-61	2.850194843	0.824	0.035	1.21E-56	Stroma 3	neu3.5
col28a1b	1.06E-54	1.027277116	0.235	0.002	3.45E-50	Stroma 3	col28a1b
gpm6aa	1.07E-49	2.209811725	0.529	0.017	3.49E-45	Stroma 3	gpm6aa
esrp1	1.08E-41	0.601860842	0.118	0	3.52E-37	Stroma 3	esrp1
pacsin1b	1.17E-41	0.318591106	0.118	0	3.81E-37	Stroma 3	pacsin1b
plxnc1	5.88E-40	1.063878488	0.176	0.002	1.91E-35	Stroma 3	plxnc1
cldn7a	1.93E-31	0.646554997	0.118	0.001	6.28E-27	Stroma 3	cldn7a
si:dkeyp-1h4.6	3.29E-31	0.963899058	0.176	0.003	1.07E-26	Stroma 3	si:dkeyp-1h4.6
vgf	3.69E-31	0.835207	0.176	0.003	1.20E-26	Stroma 3	vgf
egr3	7.03E-31	2.478743121	0.353	0.013	2.29E-26	Stroma 3	egr3
ccl19a.11	6.40E-27	3.291828569	0.588	0.043	2.08E-22	Stroma 3	ccl19a.1
BX571880.1	1.20E-25	0.784407506	0.176	0.003	3.89E-21	Stroma 3	BX571880.1
ftr82	2.02E-25	0.855012264	0.118	0.001	6.56E-21	Stroma 3	ftr82
pibf1	6.12E-25	1.485377958	0.353	0.016	1.99E-20	Stroma 3	pibf1
b3gnt3.41	1.84E-23	1.565111579	0.235	0.007	5.97E-19	Stroma 3	b3gnt3.4
AL954191.1	3.09E-23	1.729265086	0.294	0.012	1.00E-18	Stroma 3	AL954191.1
cldn11a	9.50E-23	2.247473251	0.471	0.033	3.09E-18	Stroma 3	cldn11a
sox8b	2.68E-22	1.323076892	0.353	0.018	8.71E-18	Stroma 3	sox8b
orai1b	2.88E-21	0.514868561	0.118	0.002	9.38E-17	Stroma 3	orai1b
si:dkey-238o13.4	1.02E-20	2.280796597	0.294	0.014	3.30E-16	Stroma 3	si:dkey-238o13.4
zgc:1748631	8.26E-20	4.698340392	0.941	0.194	2.69E-15	Stroma 3	zgc:174863
col18a1a2	9.67E-19	2.180341462	0.529	0.052	3.14E-14	Stroma 3	col18a1a
jam2a	3.00E-17	1.171278073	0.235	0.011	9.75E-13	Stroma 3	jam2a
slc15a1b	9.54E-17	0.92280486	0.176	0.006	3.10E-12	Stroma 3	slc15a1b
phlda21	1.37E-16	3.649134774	0.941	0.206	4.47E-12	Stroma 3	phlda2
pgpep1l	3.67E-16	0.447425172	0.118	0.003	1.20E-11	Stroma 3	pgpep1l
zgc:158846	1.92E-14	0.50396211	0.118	0.003	6.24E-10	Stroma 3	zgc:158846
CR936442.11	2.10E-14	3.511168323	0.588	0.084	6.84E-10	Stroma 3	CR936442.1
CR925728.12	2.69E-14	1.89321587	0.529	0.069	8.75E-10	Stroma 3	CR925728.1
zgc:91818	4.16E-13	0.550284992	0.118	0.003	1.35E-08	Stroma 3	zgc:91818
si:ch211-227m13.1	4.44E-13	0.804719002	0.294	0.022	1.44E-08	Stroma 3	si:ch211-227m13.1
plp1b	6.86E-13	0.47224562	0.176	0.008	2.23E-08	Stroma 3	plp1b
rgcc3	1.07E-12	2.312089677	0.882	0.226	3.49E-08	Stroma 3	rgcc
hira	5.84E-12	0.690917917	0.176	0.009	1.90E-07	Stroma 3	hira
si:ch211-76m11.8.1	6.00E-12	0.511034277	0.118	0.004	1.95E-07	Stroma 3	si:ch211-76m11.8.1
slc38a4	6.13E-12	0.428707015	0.118	0.004	1.99E-07	Stroma 3	slc38a4
tshz21	6.31E-12	1.122016239	0.353	0.035	2.05E-07	Stroma 3	tshz2
iqsec2b	6.39E-12	0.487624444	0.118	0.004	2.08E-07	Stroma 3	iqsec2b
hsf1	4.58E-11	0.702483854	0.118	0.004	1.49E-06	Stroma 3	hsf1
has1	5.28E-11	0.493822058	0.176	0.01	1.72E-06	Stroma 3	has1
adcyap1r1a	5.46E-11	0.505249235	0.118	0.004	1.78E-06	Stroma 3	adcyap1r1a
si:ch211-195o20.7	5.81E-11	1.03154449	0.235	0.018	1.89E-06	Stroma 3	si:ch211-195o20.7
stk11ip	1.04E-10	0.907912594	0.176	0.01	3.38E-06	Stroma 3	stk11ip
cgnl1	3.17E-10	0.880618751	0.235	0.019	1.03E-05	Stroma 3	cgnl1
apom	3.43E-10	0.510763418	0.118	0.005	1.11E-05	Stroma 3	apom
mpz	3.81E-10	1.034454802	0.118	0.005	1.24E-05	Stroma 3	mpz
gpm6ab2	7.13E-10	0.923127374	0.353	0.042	2.32E-05	Stroma 3	gpm6ab
stim2a	1.08E-09	0.623733759	0.235	0.02	3.50E-05	Stroma 3	stim2a
pdgfrb1	1.16E-09	1.589641508	0.824	0.249	3.76E-05	Stroma 3	pdgfrb
rhoua	1.48E-09	0.552749003	0.118	0.005	4.80E-05	Stroma 3	rhoua
podxl	1.86E-09	0.214962188	0.118	0.005	6.05E-05	Stroma 3	podxl
krt943	3.99E-09	1.305016455	0.647	0.143	0.000129861	Stroma 3	krt94
alpi.1	6.22E-09	0.751231188	0.118	0.006	0.000202147	Stroma 3	alpi.1
si:cabz01069012.2	7.04E-09	1.139092997	0.235	0.023	0.000229106	Stroma 3	si:cabz01069012.2
CR753876.11	1.08E-08	1.227946914	0.294	0.035	0.000351061	Stroma 3	CR753876.1
si:ch73-44m9.3.1	1.42E-08	1.037902872	0.235	0.023	0.000462032	Stroma 3	si:ch73-44m9.3.1
ints14	1.84E-08	0.80236241	0.118	0.006	0.000598899	Stroma 3	ints14
BX322618.1	2.32E-08	0.235018105	0.118	0.006	0.000755221	Stroma 3	BX322618.1
hrasa	2.75E-08	0.707172867	0.176	0.014	0.000894668	Stroma 3	hrasa
myoc3	4.97E-08	1.959050196	0.529	0.117	0.001617439	Stroma 3	myoc
ppp1r8b	5.44E-08	0.818111147	0.118	0.006	0.00176917	Stroma 3	ppp1r8b
coro1b	5.74E-08	0.66066968	0.118	0.006	0.001868461	Stroma 3	coro1b
tbrg11	6.64E-08	0.965479298	0.294	0.039	0.002160904	Stroma 3	tbrg1
cpe2	7.17E-08	1.297010869	0.471	0.097	0.002331483	Stroma 3	cpe
vat12	8.38E-08	1.684751622	0.529	0.123	0.002726997	Stroma 3	vat1
cygb13	1.47E-07	2.265881918	0.588	0.153	0.004794407	Stroma 3	cygb1
ing5b	1.71E-07	0.2373207	0.118	0.007	0.005554297	Stroma 3	ing5b
soul52	1.95E-07	1.768884735	0.706	0.225	0.00634933	Stroma 3	soul5
tlr5a	3.22E-07	0.79042416	0.118	0.007	0.010486801	Stroma 3	tlr5a
sh3bgrl2	3.30E-07	0.710401233	0.118	0.007	0.010745697	Stroma 3	sh3bgrl2
si:dkey-17m8.2	3.34E-07	0.808612516	0.118	0.007	0.010877448	Stroma 3	si:dkey-17m8.2
trim62	3.73E-07	0.42871643	0.118	0.007	0.012135517	Stroma 3	trim62
itgb3b	4.16E-07	0.293289911	0.118	0.007	0.013533453	Stroma 3	itgb3b
crip22	4.33E-07	0.956770644	0.294	0.043	0.014079523	Stroma 3	crip2
ston2	4.59E-07	0.497475099	0.176	0.016	0.014924088	Stroma 3	ston2
ctdspl2a	6.18E-07	0.738669608	0.235	0.029	0.020103534	Stroma 3	ctdspl2a
crabp2a1	7.70E-07	1.627150997	0.353	0.064	0.025040463	Stroma 3	crabp2a
fam107b3	1.11E-06	1.411158886	0.824	0.346	0.036051563	Stroma 3	fam107b
serpinb1l2	1.38E-06	0.831904923	0.118	0.008	0.044990652	Stroma 3	serpinb1l2
hapln1a2	1.40E-06	1.245577609	0.824	0.283	0.045554609	Stroma 3	hapln1a
adrb2a	1.48E-06	0.729922766	0.118	0.008	0.048058966	Stroma 3	adrb2a
scn4ab	8.34E-230	3.875817525	0.68	0.004	2.71E-225	Glia	scn4ab
nrgna	1.34E-193	4.261721178	0.6	0.004	4.37E-189	Glia	nrgna
mbpa	1.77E-139	4.8980868	0.36	0.001	5.77E-135	Glia	mbpa
mpz1	1.03E-128	3.906044187	0.36	0.002	3.34E-124	Glia	mpz
scn1ba	1.92E-124	1.811547829	0.24	0	6.24E-120	Glia	scn1ba
zwi	1.41E-119	3.620666437	0.36	0.002	4.58E-115	Glia	zwi
foxd3	1.47E-106	0.827543154	0.24	0	4.80E-102	Glia	foxd3
tp53i11b	3.22E-104	1.386199719	0.36	0.003	1.05E-99	Glia	tp53i11b
pcbp4	2.28E-93	1.851169225	0.4	0.005	7.43E-89	Glia	pcbp4
sncga2	6.36E-93	3.606844905	0.6	0.015	2.07E-88	Glia	sncga
anxa13l	1.04E-89	3.353995598	0.4	0.006	3.39E-85	Glia	anxa13l
pou3f1	1.02E-86	2.692630935	0.2	0	3.30E-82	Glia	pou3f1
bco2b	1.02E-86	2.238476858	0.2	0	3.30E-82	Glia	bco2b
cldnk	1.02E-86	1.680881664	0.2	0	3.30E-82	Glia	cldnk
si:dkey-262k9.4	1.09E-86	1.684405876	0.2	0	3.53E-82	Glia	si:dkey-262k9.4
si:ch211-214p13.3	1.56E-83	1.613138208	0.16	0	5.08E-79	Glia	si:ch211-214p13.3
entpd3	1.17E-77	2.429286694	0.28	0.003	3.79E-73	Glia	entpd3
si:ch211-137a8.4	3.29E-74	0.884024967	0.2	0.001	1.07E-69	Glia	si:ch211-137a8.4
kitlgb	6.18E-67	0.794533785	0.16	0	2.01E-62	Glia	kitlgb
spns3	6.18E-67	0.679727876	0.16	0	2.01E-62	Glia	spns3
mlpha	6.59E-67	0.739597578	0.16	0	2.14E-62	Glia	mlpha
slc2a3b	3.98E-65	1.82393855	0.2	0.001	1.30E-60	Glia	slc2a3b
pla1a	4.37E-63	1.467927777	0.12	0	1.42E-58	Glia	pla1a
chl1b	4.37E-63	0.8401972	0.12	0	1.42E-58	Glia	chl1b
plp1b1	3.31E-60	4.205258363	0.32	0.006	1.07E-55	Glia	plp1b
gpm6ab3	4.10E-57	3.033430563	0.68	0.038	1.33E-52	Glia	gpm6ab
si:ch211-234p6.5	1.70E-47	1.128935286	0.12	0	5.52E-43	Glia	si:ch211-234p6.5
agtrap	1.80E-47	0.404614718	0.12	0	5.87E-43	Glia	agtrap
trpm1b	1.80E-47	0.297121314	0.12	0	5.87E-43	Glia	trpm1b
slc45a2	1.92E-47	0.353783945	0.12	0	6.23E-43	Glia	slc45a2
pax3a	1.92E-47	0.343027378	0.12	0	6.23E-43	Glia	pax3a
znf536	4.97E-44	1.615695524	0.28	0.007	1.62E-39	Glia	znf536
lamc2	2.02E-43	1.274104924	0.2	0.003	6.57E-39	Glia	lamc2
rdh8a	4.28E-37	0.718736321	0.2	0.004	1.39E-32	Glia	rdh8a
lim2.2	6.16E-34	2.656252657	0.32	0.013	2.01E-29	Glia	lim2.2
her15.1.1	1.56E-30	1.146277898	0.16	0.003	5.07E-26	Glia	her15.1.1
her15.1	4.85E-28	1.141427949	0.16	0.003	1.58E-23	Glia	her15.1
zgc:91968	5.99E-28	0.671889223	0.16	0.003	1.95E-23	Glia	zgc:91968
prnpb	2.28E-27	0.66462257	0.12	0.002	7.42E-23	Glia	prnpb
FP236644.1	2.70E-27	0.246745695	0.12	0.002	8.80E-23	Glia	FP236644.1
mtbl1	6.83E-27	3.599417251	0.32	0.018	2.22E-22	Glia	mtbl
vamp51	1.16E-25	2.08888623	0.48	0.043	3.77E-21	Glia	vamp5
acbd7	5.11E-24	0.649421812	0.12	0.002	1.66E-19	Glia	acbd7
ablim3	1.77E-22	1.226915142	0.16	0.005	5.77E-18	Glia	ablim3
adgrg1.1	2.02E-21	0.833752207	0.12	0.003	6.56E-17	Glia	adgrg1.1
zdhhc2	2.70E-21	0.290934086	0.12	0.003	8.78E-17	Glia	zdhhc2
plekha1a	5.20E-21	2.270281205	0.44	0.045	1.69E-16	Glia	plekha1a
tspan5a	2.48E-19	1.09971606	0.12	0.003	8.08E-15	Glia	tspan5a
CABZ01100185.1	3.23E-19	0.211845028	0.12	0.003	1.05E-14	Glia	CABZ01100185.1
asmt	3.47E-19	0.293082094	0.12	0.003	1.13E-14	Glia	asmt
hbegfb1	4.32E-19	1.36225896	0.2	0.009	1.40E-14	Glia	hbegfb
cadm4	8.89E-19	1.967611533	0.32	0.026	2.89E-14	Glia	cadm4
adgrg1	1.01E-18	0.988427127	0.16	0.006	3.27E-14	Glia	adgrg1
crlf1a	6.66E-18	1.622124464	0.32	0.027	2.17E-13	Glia	crlf1a
mbpb	7.78E-18	4.385980705	0.44	0.054	2.53E-13	Glia	mbpb
micall1a	1.46E-17	0.841497161	0.12	0.003	4.74E-13	Glia	micall1a
gpt2	5.42E-17	1.323315186	0.16	0.007	1.76E-12	Glia	gpt2
cd591	3.33E-16	3.141273037	0.24	0.017	1.08E-11	Glia	cd59
rabl6b	4.07E-15	0.587104422	0.2	0.012	1.32E-10	Glia	rabl6b
BX284638.11	5.37E-15	1.281562377	0.12	0.004	1.75E-10	Glia	BX284638.1
tmeff2b	8.30E-15	0.218457936	0.12	0.004	2.70E-10	Glia	tmeff2b
phlda22	3.49E-14	2.675766488	0.76	0.205	1.13E-09	Glia	phlda2
alcama1	3.52E-14	1.521442871	0.32	0.035	1.14E-09	Glia	alcama
mcamb	6.08E-14	0.813429874	0.12	0.005	1.98E-09	Glia	mcamb
FO907124.1	6.61E-14	0.866392851	0.12	0.005	2.15E-09	Glia	FO907124.1
si:dkey-204f11.641	8.59E-14	1.147847577	0.24	0.02	2.79E-09	Glia	si:dkey-204f11.64
CABZ01068367.11	1.45E-13	2.698527157	0.44	0.072	4.73E-09	Glia	CABZ01068367.1
BX088562.1	4.68E-13	1.257550018	0.12	0.005	1.52E-08	Glia	BX088562.1
cotl11	5.08E-13	1.912971539	0.4	0.061	1.65E-08	Glia	cotl1
slc25a17	5.40E-13	0.83986242	0.12	0.005	1.76E-08	Glia	slc25a17
TCIM (1 of many)2	8.93E-13	1.436085458	0.32	0.038	2.91E-08	Glia	TCIM (1 of many)
nr4a2b	2.43E-12	2.634305787	0.28	0.032	7.89E-08	Glia	nr4a2b
si:dkey-183j2.10	3.50E-12	0.710393245	0.12	0.006	1.14E-07	Glia	si:dkey-183j2.10
sox101	4.38E-12	1.466425158	0.28	0.032	1.42E-07	Glia	sox10
dock8	4.42E-12	0.209694578	0.12	0.006	1.44E-07	Glia	dock8
lipg1	9.22E-12	0.964051901	0.2	0.017	3.00E-07	Glia	lipg
thyn1	2.18E-11	0.254149922	0.12	0.006	7.08E-07	Glia	thyn1
fam49a	4.19E-11	1.098024322	0.32	0.044	1.36E-06	Glia	fam49a
vps45	6.67E-11	0.820334819	0.12	0.006	2.17E-06	Glia	vps45
apc	8.43E-11	0.404282929	0.16	0.012	2.74E-06	Glia	apc
adam8a1	1.00E-10	1.725418847	0.36	0.06	3.26E-06	Glia	adam8a
ptprea	2.07E-10	0.5076266	0.16	0.012	6.74E-06	Glia	ptprea
srpk1b	2.27E-10	1.40310806	0.16	0.012	7.38E-06	Glia	srpk1b
desi1b	2.73E-10	0.305714068	0.12	0.007	8.89E-06	Glia	desi1b
col5a3a2	3.62E-10	0.956683206	0.2	0.019	1.18E-05	Glia	col5a3a
b3gnt3.42	2.57E-09	0.658166966	0.12	0.008	8.36E-05	Glia	b3gnt3.4
tubb51	2.57E-09	0.801746715	0.32	0.051	8.37E-05	Glia	tubb5
ddb2	2.64E-09	1.048744529	0.24	0.03	8.60E-05	Glia	ddb2
zgc:110366	2.97E-09	0.215607533	0.12	0.008	9.65E-05	Glia	zgc:110366
disc1	5.37E-09	0.886827185	0.12	0.008	0.0001746	Glia	disc1
isg151	6.71E-09	0.644507849	0.24	0.031	0.000218151	Glia	isg15
soga1	1.04E-08	1.34502676	0.24	0.032	0.00033966	Glia	soga1
appa1	1.19E-08	1.995588639	0.52	0.157	0.000386283	Glia	appa
cldn19	1.23E-08	1.078849054	0.12	0.009	0.000398548	Glia	cldn19
plxna4	1.26E-08	0.689032645	0.12	0.009	0.000410869	Glia	plxna4
atf33	1.35E-08	2.154312057	0.8	0.42	0.000439046	Glia	atf3
mgll1	1.69E-08	0.639947988	0.12	0.009	0.000550717	Glia	mgll
cdh1	2.03E-08	0.230993678	0.12	0.009	0.00065972	Glia	cdh1
pfn23	2.26E-08	1.930241956	0.8	0.504	0.000733952	Glia	pfn2
vac14	3.46E-08	0.371198147	0.12	0.009	0.001125654	Glia	vac14
ptmab3	4.56E-08	1.332543254	0.96	0.752	0.001481777	Glia	ptmab
nanos12	6.40E-08	2.139166076	0.56	0.186	0.002080691	Glia	nanos1
rtn1b	7.58E-08	0.630081301	0.16	0.017	0.002466003	Glia	rtn1b
cylda	8.25E-08	0.941185541	0.16	0.017	0.002683784	Glia	cylda
tubb4b2	8.73E-08	1.182529552	0.96	0.815	0.002840426	Glia	tubb4b
hsd17b3	1.11E-07	1.035972459	0.12	0.01	0.003622974	Glia	hsd17b3
emc4	1.21E-07	1.221112615	0.28	0.05	0.003935111	Glia	emc4
rpa22	1.35E-07	1.030120919	0.2	0.026	0.004392723	Glia	rpa2
apoeb2	1.45E-07	3.738859989	0.32	0.068	0.004700641	Glia	apoeb
snupn	1.68E-07	0.909729738	0.24	0.038	0.005456716	Glia	snupn
adamts3	2.22E-07	0.824117393	0.12	0.01	0.007209502	Glia	adamts3
gadd45aa1	2.68E-07	0.975833301	0.24	0.038	0.008705774	Glia	gadd45aa
tspan363	3.61E-07	1.938089486	0.56	0.225	0.011737541	Glia	tspan36
fam50a	4.79E-07	1.095459776	0.32	0.065	0.015593392	Glia	fam50a
egr2b	5.26E-07	1.418324711	0.2	0.029	0.017092732	Glia	egr2b
slc15a4	6.92E-07	0.636175449	0.16	0.019	0.022493599	Glia	slc15a4
iah1	7.99E-07	0.264255328	0.12	0.011	0.0259847	Glia	iah1
si:ch211-253b8.52	8.12E-07	0.438369023	0.12	0.011	0.026399108	Glia	si:ch211-253b8.5
psmc1b1	1.09E-06	1.505079038	0.28	0.056	0.035462973	Glia	psmc1b
arglu1b	1.22E-06	1.663976146	0.24	0.044	0.039698643	Glia	arglu1b
