## Supplemental Table 3 for "Ligament injury in adult zebrafish triggers ECM remodeling and cell dedifferentiation for scar-free regeneration"

	p_val	avg_log2FC	pct.1	pct.2	p_val_adj	cluster	gene
BX908782.2	7.92292000270258e-210	4.74416392674772	0.909	0.113	2.57685050167899e-205	Neutrophils 1	BX908782.2
lect2l	4.88932592338555e-198	3.52031522974167	0.862	0.09	1.59020436332192e-193	Neutrophils 1	lect2l
mmp13a.1	5.58050404851515e-195	3.96948461248054	0.962	0.175	1.81500313673907e-190	Neutrophils 1	mmp13a.1
scpp8	7.62966946205058e-174	3.157055554001	0.95	0.178	2.48147369583733e-169	Neutrophils 1	scpp8
ppdpfa	1.56734306403604e-169	2.98675980107211	0.874	0.146	5.09762658147083e-165	Neutrophils 1	ppdpfa
si:ch211-9d9.1	2.27858412282531e-164	3.33784914334742	0.812	0.098	7.41086700107704e-160	Neutrophils 1	si:ch211-9d9.1
mmp9	1.05337606651916e-161	2.94603520465674	0.927	0.175	3.42600031874692e-157	Neutrophils 1	mmp9
il6r	3.15664543591505e-158	2.50285110665988	0.935	0.165	1.02666736157701e-153	Neutrophils 1	il6r
timp2b	1.5895310780453e-155	3.36328262940802	0.727	0.083	5.16979087823452e-151	Neutrophils 1	timp2b
CR318588.4	2.13004580645804e-146	1.95316595589493	1	0.988	6.92776098092413e-142	Neutrophils 1	CR318588.4
mpx	3.05695880746929e-143	2.40936551233789	0.812	0.113	9.94245282541312e-139	Neutrophils 1	mpx
fcer1gl	5.12260824707073e-142	2.29646971308355	0.979	0.316	1.66607710627729e-137	Neutrophils 1	fcer1gl
antxr2a	1.03821711287439e-140	2.84059749742068	0.751	0.115	3.37669733791265e-136	Neutrophils 1	antxr2a
si:ch73-343l4.8	5.8608060872166e-133	2.49944389979792	0.748	0.122	1.90616857180633e-128	Neutrophils 1	si:ch73-343l4.8
rps20	2.14275108443636e-124	-1.62290626710006	0.982	0.998	6.9690836270208e-120	Neutrophils 1	rps20
npsn	5.2878085023559e-124	1.32709672978171	0.874	0.145	1.71980683730623e-119	Neutrophils 1	npsn
rplp2l	1.22105191440373e-123	-1.96121406515013	0.918	0.994	3.9713492464067e-119	Neutrophils 1	rplp2l
samsn1a	8.14930672582455e-121	2.2633334476453	0.848	0.237	2.65048051950718e-116	Neutrophils 1	samsn1a
rpl18	1.33406244831637e-120	-1.93296733406465	0.848	0.992	4.33890470690416e-116	Neutrophils 1	rpl18
RPL41	1.2071498936162e-118	-1.28499681455175	1	1	3.92613431399733e-114	Neutrophils 1	RPL41
rpl18a	1.24210314702072e-118	-1.81521566748483	0.909	0.997	4.0398162753702e-114	Neutrophils 1	rpl18a
rps9	1.33958500029181e-118	-1.76333077045612	0.891	0.997	4.35686625494909e-114	Neutrophils 1	rps9
rps7	1.93578580674812e-116	-1.96988684201116	0.874	0.993	6.29594975786757e-112	Neutrophils 1	rps7
rpl7	2.08474938591258e-116	-2.17484592894623	0.789	0.977	6.78043890274209e-112	Neutrophils 1	rpl7
rpl7a	4.20584995910922e-115	-1.99740959573503	0.827	0.988	1.36791064070068e-110	Neutrophils 1	rpl7a
rps27.1	4.80864760508564e-115	-1.66005065932075	0.915	0.991	1.56396454707805e-110	Neutrophils 1	rps27.1
selenow1	3.26448073300592e-114	1.84738180086508	0.979	0.705	1.06173971360285e-109	Neutrophils 1	selenow1
rps14	1.401349220383e-113	-1.78144721952125	0.836	0.988	4.55774820437365e-109	Neutrophils 1	rps14
thy1	1.55533265708827e-113	2.46021365015579	0.789	0.196	5.05856393391389e-109	Neutrophils 1	thy1
rps12	3.43760468822928e-113	-1.90429430826669	0.894	0.991	1.11804654879969e-108	Neutrophils 1	rps12
rpl37.1	3.78980242614222e-112	-1.57642380300382	0.974	0.998	1.2325953410785e-107	Neutrophils 1	rpl37.1
rps19	8.02324650937126e-112	-1.46384629715896	0.962	0.997	2.60948069470791e-107	Neutrophils 1	rps19
rpl34	8.88790583370532e-112	-1.63477953400835	0.883	0.992	2.89070249335432e-107	Neutrophils 1	rpl34
rpsa	1.09519210273537e-110	-1.57937486194567	0.9	0.994	3.56200279493653e-106	Neutrophils 1	rpsa
rpl9	2.14927192171878e-110	-1.8342318082978	0.71	0.979	6.99029199819816e-106	Neutrophils 1	rpl9
rpl32	2.65595378279445e-110	-1.67180043577225	0.935	0.998	8.63822408316067e-106	Neutrophils 1	rpl32
si:ch211-117m20.5	3.65035481088047e-110	3.56170290820039	0.531	0.051	1.18724139869076e-105	Neutrophils 1	si:ch211-117m20.5
rpl19	5.98816123629768e-110	-1.64399259776405	0.93	0.994	1.94758956049346e-105	Neutrophils 1	rpl19
rpl11	2.66911603357441e-108	-1.58886133014786	0.947	0.993	8.68103298759743e-104	Neutrophils 1	rpl11
rplp0	4.08475658699156e-108	-1.66980344706207	0.93	0.988	1.32852623235314e-103	Neutrophils 1	rplp0
tmsb4x	2.08246584822782e-107	1.3951245837418	1	0.994	6.77301192477615e-103	Neutrophils 1	tmsb4x
rps4x	3.25801061408641e-106	-1.8139037684869	0.806	0.979	1.05963537212546e-101	Neutrophils 1	rps4x
rpl15	7.42675683426603e-106	-1.79635861169843	0.83	0.983	2.41547839277668e-101	Neutrophils 1	rpl15
rps16	6.63338043857577e-105	-1.64565478967354	0.874	0.986	2.15744065384238e-100	Neutrophils 1	rps16
rps15a	1.22424083557606e-104	-1.27148421818822	0.982	1	3.98172089362758e-100	Neutrophils 1	rps15a
rpl3	1.43018301556788e-104	-1.84985079729463	0.848	0.993	4.65152723983297e-100	Neutrophils 1	rpl3
rpl8	1.83206316125055e-104	-1.58445340641536	0.894	0.989	5.9586022256513e-100	Neutrophils 1	rpl8
srgn	1.93661238160239e-104	1.59646284785845	0.997	0.776	6.29863810992363e-100	Neutrophils 1	srgn
rps5	2.33942957960064e-104	-1.79286241193383	0.824	0.979	7.60876076469313e-100	Neutrophils 1	rps5
CU499336.2	2.58780525882415e-104	2.05896499415591	0.906	0.428	8.41657782379968e-100	Neutrophils 1	CU499336.2
rps8a	2.24670656124319e-103	-1.79573023398901	0.733	0.981	7.30718841978736e-99	Neutrophils 1	rps8a
actb1	5.65402460558271e-103	1.6788128445363	0.994	0.856	1.83891496271972e-98	Neutrophils 1	actb1
rpl35a	6.98192891218166e-103	-1.4539433679975	0.906	0.99	2.27080255939796e-98	Neutrophils 1	rpl35a
cdaa	1.35509961448166e-102	2.28402913848455	0.51	0.053	4.40732598614016e-98	Neutrophils 1	cdaa
rpl17	1.80211004757238e-102	-1.65219159614395	0.798	0.975	5.8611827187244e-98	Neutrophils 1	rpl17
rps3a	2.16129488245262e-102	-1.73160091762084	0.842	0.98	7.02939547568891e-98	Neutrophils 1	rps3a
faua	3.26890776901749e-102	-1.71986433235657	0.757	0.978	1.06317956279525e-97	Neutrophils 1	faua
ncf1	4.67407696238984e-101	2.76595759803456	0.777	0.224	1.52019679124767e-96	Neutrophils 1	ncf1
rpl10a	2.41970940954511e-100	-1.72504570516675	0.786	0.978	7.86986288360452e-96	Neutrophils 1	rpl10a
rpl27	2.89276350725737e-99	-1.53258412764981	0.868	0.988	9.40842403100386e-95	Neutrophils 1	rpl27
f3b	1.00161466808302e-98	2.22747961849315	0.739	0.164	3.2576515464732e-94	Neutrophils 1	f3b
rplp1	2.03567941278961e-98	-1.47130664700199	0.994	1	6.62084372215693e-94	Neutrophils 1	rplp1
rps6	2.74793500620053e-98	-1.75354623940304	0.85	0.977	8.9373838141666e-94	Neutrophils 1	rps6
rps26l	3.02880557841475e-98	-1.7397147503748	0.751	0.97	9.85088726323614e-94	Neutrophils 1	rps26l
rpl23	5.00874311614769e-98	-1.50129754052931	0.935	0.996	1.62904361109588e-93	Neutrophils 1	rpl23
ltb4r	1.40639740007446e-97	2.2465054576115	0.513	0.058	4.57416690400217e-93	Neutrophils 1	ltb4r
rps18	2.50683331821886e-97	-1.53453077868488	0.824	0.989	8.15322468417502e-93	Neutrophils 1	rps18
rpl12	3.30440050363564e-96	-1.42100269751584	0.921	0.993	1.07472321980246e-91	Neutrophils 1	rpl12
rpl36a	4.15646319371567e-96	-1.46161958136674	0.9	0.989	1.35184808912408e-91	Neutrophils 1	rpl36a
zgc:171772	8.55806186956809e-96	-1.24955450462264	0.971	0.998	2.78342404245833e-91	Neutrophils 1	zgc:171772
rpl13	1.9258081365656e-95	-1.53752447156518	0.789	0.984	6.26349838336594e-91	Neutrophils 1	rpl13
si:ch211-276a23.5	1.98702125192494e-94	1.8818921316798	0.789	0.21	6.46258791976068e-90	Neutrophils 1	si:ch211-276a23.5
ccr12b.1	2.23624751524655e-94	2.20536195724072	0.616	0.113	7.27317141858789e-90	Neutrophils 1	ccr12b.1
rps13	2.51391015814759e-94	-1.49839878738359	0.762	0.981	8.17624139835923e-90	Neutrophils 1	rps13
rps3	4.2275078756466e-94	-1.59049567265335	0.736	0.984	1.3749546614753e-89	Neutrophils 1	rps3
rpl6	4.53128783697621e-94	-1.62634916470356	0.71	0.975	1.47375605609814e-89	Neutrophils 1	rpl6
rack1	1.26390488140529e-93	-1.64881893219408	0.71	0.969	4.11072423628256e-89	Neutrophils 1	rack1
rps15	1.94748452460352e-93	-1.26235195207021	0.915	0.99	6.33399866782047e-89	Neutrophils 1	rps15
rpl10	4.48663632547046e-93	-1.3554973266912	0.9	0.99	1.45923359849601e-88	Neutrophils 1	rpl10
rps27a	1.78806251169781e-92	-1.35098914196598	0.827	0.988	5.81549451304597e-88	Neutrophils 1	rps27a
rpl13a	3.31279031197093e-92	-1.6176314489652	0.704	0.973	1.07745192106543e-87	Neutrophils 1	rpl13a
rps2	1.00332612760024e-91	-1.30366738362152	0.994	0.998	3.26321789740701e-87	Neutrophils 1	rps2
rpl36	1.08279168962455e-91	-1.24820670343249	0.982	0.998	3.52167169133488e-87	Neutrophils 1	rpl36
hopx	1.70390472582594e-91	2.08487755946474	0.804	0.275	5.54177973027629e-87	Neutrophils 1	hopx
rps24	2.98451009564717e-91	-1.47517034287502	0.809	0.98	9.70682063508287e-87	Neutrophils 1	rps24
rps10	7.26706403509865e-91	-1.49859529615243	0.739	0.976	2.36353990677549e-86	Neutrophils 1	rps10
rpl35	7.45887671092543e-91	-1.4893955180652	0.894	0.989	2.42592506146139e-86	Neutrophils 1	rpl35
rpl39	1.66958034147778e-89	-1.13480293758249	0.965	0.994	5.43014310262232e-85	Neutrophils 1	rpl39
actb2	4.04093456866273e-88	1.03644516840469	1	0.994	1.31427355911187e-83	Neutrophils 1	actb2
cd63	6.18652102469524e-88	1.62721444649883	0.965	0.612	2.01210409807188e-83	Neutrophils 1	cd63
pnp5a	1.6187991708486e-87	2.51818119194909	0.812	0.383	5.26498242326798e-83	Neutrophils 1	pnp5a
illr4	2.42227506472082e-87	2.04208730474138	0.516	0.075	7.878207420498e-83	Neutrophils 1	illr4
rps28	2.53170848623895e-87	-1.25390448750783	0.93	0.994	8.23412868064355e-83	Neutrophils 1	rps28
eef1g	5.1275525977115e-87	-1.88434363249198	0.507	0.913	1.66768520687969e-82	Neutrophils 1	eef1g
rpl24	5.29020788515113e-87	-1.28265574453152	0.903	0.993	1.72058721256655e-82	Neutrophils 1	rpl24
chia.6.1	3.0955448715169e-86	2.09476423067159	0.416	0.035	1.00679501401216e-81	Neutrophils 1	chia.6.1
si:dkey-102g19.3	5.04618882140262e-86	2.16017525385753	0.569	0.113	1.64122245227299e-81	Neutrophils 1	si:dkey-102g19.3
rps23	5.75859765075081e-86	-1.33096031601502	0.88	0.986	1.87292629993019e-81	Neutrophils 1	rps23
TagBFP	5.86736356698096e-86	1.9196628568229	0.933	0.838	1.90830132652489e-81	Neutrophils 1	TagBFP
si:ch211-284o19.8	1.83253912470562e-85	2.20214968423332	0.402	0.03	5.96015024919255e-81	Neutrophils 1	si:ch211-284o19.8
cd7al	4.61760046463273e-85	2.32248454171704	0.499	0.074	1.50182837511715e-80	Neutrophils 1	cd7al
rpl21	5.24229835444248e-85	-1.32040455945926	0.845	0.983	1.70500511679887e-80	Neutrophils 1	rpl21
pfn1	1.39245884276281e-84	1.04267711591393	1	0.989	4.52883314020175e-80	Neutrophils 1	pfn1
cotl1	5.5522846276466e-84	1.64122275812558	0.918	0.527	1.80582505229578e-79	Neutrophils 1	cotl1
myh9a	1.16246795820559e-82	1.95575519914764	0.566	0.114	3.78081078726785e-78	Neutrophils 1	myh9a
rpl30	2.67707701150981e-82	-1.28355823265191	0.827	0.985	8.70692527223451e-78	Neutrophils 1	rpl30
CR383676.1	5.89333664692341e-82	0.699816046726065	1	0.999	1.91674881104537e-77	Neutrophils 1	CR383676.1
si:dkey-19b23.14	2.6077159476396e-81	2.63145131383397	0.413	0.04	8.48133534810305e-77	Neutrophils 1	si:dkey-19b23.14
rps26	6.44596549717145e-81	-1.33711634736863	0.771	0.972	2.09648581830004e-76	Neutrophils 1	rps26
rps11	7.61077236212084e-81	-1.23740081218867	0.862	0.987	2.47532760305618e-76	Neutrophils 1	rps11
CT030188.1	8.81222169634371e-79	1.97302953059369	0.499	0.083	2.86608698451883e-74	Neutrophils 1	CT030188.1
mid1ip1l	8.90288191791146e-79	1.79309962762275	0.836	0.353	2.89557331498152e-74	Neutrophils 1	mid1ip1l
ved	9.4266938762057e-79	4.20053658931749	0.425	0.048	3.06593791629714e-74	Neutrophils 1	ved
rps17	1.06289000973581e-78	-1.60408888337353	0.548	0.929	3.45694346766474e-74	Neutrophils 1	rps17
nccrp1	4.78146382956642e-77	1.97612040622112	0.683	0.221	1.55512329592818e-72	Neutrophils 1	nccrp1
eef1a1l1	3.66399357726932e-76	-0.885069781208918	1	1	1.19167727107107e-71	Neutrophils 1	eef1a1l1
rps29	8.87488337836026e-76	-1.10081131445873	0.938	0.995	2.88646706997789e-71	Neutrophils 1	rps29
rpl5b	1.71704822920442e-75	-1.7448647117189	0.408	0.88	5.58452766066447e-71	Neutrophils 1	rpl5b
rpl28	5.39689597353628e-75	-1.1828593896269	0.833	0.985	1.75528644643294e-70	Neutrophils 1	rpl28
icn	1.44232797724393e-74	1.3103968827489	0.977	0.762	4.69102751318816e-70	Neutrophils 1	icn
vsir	1.77509054782052e-74	1.87864723477548	0.836	0.431	5.77330449773145e-70	Neutrophils 1	vsir
cfl1l	9.43850205150905e-74	1.92347776469291	0.674	0.232	3.0697784072328e-69	Neutrophils 1	cfl1l
uba52	3.24684745341097e-72	-1.39668620470928	0.598	0.935	1.05600466574738e-67	Neutrophils 1	uba52
naca	5.97041703499976e-72	-1.4304893709193	0.677	0.945	1.94181843646332e-67	Neutrophils 1	naca
rpl22l1	7.59858088532764e-72	-2.17010482695734	0.167	0.735	2.47136244714396e-67	Neutrophils 1	rpl22l1
cd74b	2.54107842592613e-71	-3.35913785231249	0.126	0.694	8.26460347248213e-67	Neutrophils 1	cd74b
fth1a	9.45536274986412e-70	1.23029712216725	0.979	0.853	3.07526218076581e-65	Neutrophils 1	fth1a
si:cabz01036022.1	4.16236835351247e-69	1.79910900569585	0.44	0.066	1.3537686832964e-64	Neutrophils 1	si:cabz01036022.1
rpl38	4.6379773723525e-69	-1.27374231285221	0.886	0.984	1.50845576058393e-64	Neutrophils 1	rpl38
alox5ap	1.14452079416156e-68	1.82455902164364	0.452	0.075	3.72243943093105e-64	Neutrophils 1	alox5ap
mt-co2	1.4668341650588e-68	0.798119233211072	1	0.984	4.77073143843723e-64	Neutrophils 1	mt-co2
si:dkey-27h10.2	6.24479440607315e-68	1.80338693377755	0.428	0.063	2.03105693263123e-63	Neutrophils 1	si:dkey-27h10.2
si:ch211-214p16.1	1.19842352720553e-67	-3.70815090473827	0.018	0.578	3.89775267988326e-63	Neutrophils 1	si:ch211-214p16.1
sult6b1	1.89343915249266e-67	2.01297826106064	0.701	0.238	6.15822149956714e-63	Neutrophils 1	sult6b1
rps25	2.2116223832046e-67	-1.19896754410637	0.792	0.965	7.19308063913464e-63	Neutrophils 1	rps25
si:ch211-193e13.5	3.69240794007686e-67	1.59636318006967	0.323	0.024	1.2009187584306e-62	Neutrophils 1	si:ch211-193e13.5
rsl24d1	4.28616034420368e-67	-1.69108983686644	0.463	0.89	1.39403079034881e-62	Neutrophils 1	rsl24d1
arpc1b	8.72495617834326e-67	1.20431351657147	0.965	0.732	2.83770474744436e-62	Neutrophils 1	arpc1b
si:ch211-163c2.2	2.78812505264221e-66	1.76545315709649	0.446	0.073	9.06809792121352e-62	Neutrophils 1	si:ch211-163c2.2
tnfb	1.78108963219658e-65	1.86531411218017	0.745	0.289	5.79281591975617e-61	Neutrophils 1	tnfb
il1b	5.29366708937116e-65	1.93288750098005	0.727	0.259	1.72171228414708e-60	Neutrophils 1	il1b
efhd2	5.79258676562869e-64	1.91204545558147	0.51	0.128	1.88398091965308e-59	Neutrophils 1	efhd2
cfl1	2.3346502141716e-63	1.27604618812909	0.938	0.624	7.5932163565717e-59	Neutrophils 1	cfl1
mt-co3	3.20511045717987e-63	0.884877882286745	0.991	0.942	1.04243012509318e-58	Neutrophils 1	mt-co3
rps21	1.27707120135876e-60	-0.852387890847503	0.982	0.997	4.15354637529922e-56	Neutrophils 1	rps21
SMIM22	1.96677694276702e-60	1.6993222972877	0.381	0.057	6.39674532865545e-56	Neutrophils 1	SMIM22
ppiaa	6.58192927958801e-60	-0.858979832773711	0.947	0.99	2.1407066788932e-55	Neutrophils 1	ppiaa
tagapa	7.57372484381235e-60	-2.78396867805018	0.088	0.613	2.46327826820153e-55	Neutrophils 1	tagapa
rplp2	1.70363136206205e-59	-0.734141090463683	0.991	0.998	5.54089064197063e-55	Neutrophils 1	rplp2
rpl4	2.40307631729448e-59	-1.43327072262159	0.528	0.889	7.81576541436855e-55	Neutrophils 1	rpl4
cfbl	2.90337678745113e-58	1.52727138114511	0.525	0.133	9.44294266350604e-54	Neutrophils 1	cfbl
cxcr4b	5.70849904198636e-58	1.61792172753791	0.88	0.607	1.85663222841564e-53	Neutrophils 1	cxcr4b
rpl23a	8.1041897757772e-58	-1.21853174627308	0.657	0.938	2.63580668267378e-53	Neutrophils 1	rpl23a
rpl31	9.49395392570534e-57	-1.17841330524223	0.698	0.94	3.08781357479641e-52	Neutrophils 1	rpl31
rac2	2.39782347980941e-56	1.37869387008072	0.821	0.491	7.79868108573213e-52	Neutrophils 1	rac2
si:ch211-264f5.2	3.08069494427008e-56	1.70189509431175	0.346	0.048	1.0019652236744e-51	Neutrophils 1	si:ch211-264f5.2
rpl5a	7.09034924577898e-56	-1.27985534585462	0.472	0.881	2.30606518869715e-51	Neutrophils 1	rpl5a
plekhf1	2.60072015953892e-55	2.39322852463925	0.393	0.073	8.4585822468844e-51	Neutrophils 1	plekhf1
slc7a11	8.95396877861363e-55	1.78751215506458	0.437	0.096	2.9121888055563e-50	Neutrophils 1	slc7a11
rpl29	1.52185530825355e-54	-1.10677625811954	0.751	0.952	4.94968220456386e-50	Neutrophils 1	rpl29
mcl1b	7.74058567699446e-54	1.86303586031433	0.666	0.286	2.51754808558568e-49	Neutrophils 1	mcl1b
gapdhs	2.47086636533675e-53	1.23194752858853	0.906	0.755	8.03624576662123e-49	Neutrophils 1	gapdhs
sgk1	5.16300475964316e-53	1.83647577267951	0.598	0.231	1.67921566802634e-48	Neutrophils 1	sgk1
myl12.1	8.37912803823527e-53	1.22007332858466	0.836	0.578	2.72522760315564e-48	Neutrophils 1	myl12.1
hsp90ab1	1.11027517353083e-52	-0.866861193934407	0.953	0.995	3.61105897439166e-48	Neutrophils 1	hsp90ab1
scinlb	4.81378528353954e-52	1.45347887015273	0.718	0.387	1.5656355256184e-47	Neutrophils 1	scinlb
eef1b2	1.53940964695821e-51	-1.32684727688335	0.598	0.896	5.00677593576687e-47	Neutrophils 1	eef1b2
s100a10b	2.14652705958097e-51	1.13893363788387	0.78	0.417	6.98136460858113e-47	Neutrophils 1	s100a10b
zgc:77112	2.37102704213042e-51	1.8686580482466	0.399	0.081	7.71152835182497e-47	Neutrophils 1	zgc:77112
si:ch211-66e2.3	6.52825087660041e-51	1.58790978462912	0.364	0.067	2.12324831510552e-46	Neutrophils 1	si:ch211-66e2.3
eef1da	1.52703166343343e-50	-1.47778330932738	0.279	0.747	4.96651778215088e-46	Neutrophils 1	eef1da
smox	3.61869579364173e-50	1.89781547684381	0.563	0.203	1.17694461992404e-45	Neutrophils 1	smox
gapdh	3.18319068263077e-48	1.35261010054023	0.232	0.016	1.03530093761883e-43	Neutrophils 1	gapdh
adam8a	6.91805887826801e-48	1.63629562693716	0.311	0.047	2.25002946956789e-43	Neutrophils 1	adam8a
si:dkey-238m4.4	3.49906847125657e-47	1.46207712191267	0.302	0.042	1.13803702959149e-42	Neutrophils 1	si:dkey-238m4.4
cd74a	3.66360077337823e-47	-3.51830510668044	0.155	0.608	1.19154951553354e-42	Neutrophils 1	cd74a
si:dkey-222f2.7	5.07338153346076e-47	1.50398117802732	0.349	0.066	1.65006660994278e-42	Neutrophils 1	si:dkey-222f2.7
gpx1a	1.10841421727089e-46	1.35656611474883	0.674	0.306	3.60500640025185e-42	Neutrophils 1	gpx1a
mapre1a	3.31603625499026e-46	1.62411812978703	0.457	0.146	1.07850763157303e-41	Neutrophils 1	mapre1a
mmp13a	9.32292392552892e-46	1.67341094960536	0.411	0.091	3.03218777753903e-41	Neutrophils 1	mmp13a
hbegfa	8.76904095189472e-45	1.72274509798608	0.437	0.124	2.85204287919424e-40	Neutrophils 1	hbegfa
DsRedExpress	1.08029833225751e-44	1.62416598056103	0.584	0.269	3.51356229583434e-40	Neutrophils 1	DsRedExpress
ccng2	5.73906860452973e-44	1.49783372441891	0.654	0.32	1.86657467293725e-39	Neutrophils 1	ccng2
nck1a	9.72077988102734e-44	1.61175736913466	0.469	0.15	3.16158644850533e-39	Neutrophils 1	nck1a
si:dkey-195m11.11	1.09689622442835e-43	1.37483091973595	0.205	0.013	3.56754528033075e-39	Neutrophils 1	si:dkey-195m11.11
tmem120a	3.01258769728861e-43	1.57827872730696	0.431	0.128	9.79814022666148e-39	Neutrophils 1	tmem120a
mt-co1	3.48878460384325e-43	0.651685116472642	0.997	0.981	1.13469230455398e-38	Neutrophils 1	mt-co1
serbp1a	5.9755868618724e-43	-1.30607219606933	0.39	0.786	1.94349987095538e-38	Neutrophils 1	serbp1a
lta4h	3.94824363144595e-42	1.55960874525413	0.381	0.094	1.28412675869148e-37	Neutrophils 1	lta4h
cxcr4a	1.07400785952052e-41	-2.62082831397596	0.041	0.445	3.49310316230454e-37	Neutrophils 1	cxcr4a
rhogb	3.12025207315514e-41	1.6078706357596	0.501	0.195	1.01483078427298e-36	Neutrophils 1	rhogb
rab11fip4b	3.16080695727399e-41	1.52674201475189	0.519	0.201	1.02802085478379e-36	Neutrophils 1	rab11fip4b
ponzr6	1.24334662590256e-40	1.17437651887545	0.49	0.151	4.0438605660855e-36	Neutrophils 1	ponzr6
CR936442.1	1.68789094675345e-40	-2.29449946245553	0.029	0.422	5.48969651522093e-36	Neutrophils 1	CR936442.1
arpc3	2.37149431364831e-40	1.1255875433128	0.739	0.405	7.71304810570976e-36	Neutrophils 1	arpc3
btf3	3.67475022517825e-40	-1.06021149965196	0.633	0.899	1.19517576323697e-35	Neutrophils 1	btf3
sla2	6.33470452851225e-40	-2.52154669993072	0.012	0.391	2.06029930085332e-35	Neutrophils 1	sla2
rpl22	6.89824703055335e-40	-0.750384391095839	0.877	0.971	2.24358586421717e-35	Neutrophils 1	rpl22
eef2b	1.29408523907527e-39	-1.0097735520703	0.566	0.886	4.20888283156842e-35	Neutrophils 1	eef2b
mibp2	2.54900976010052e-39	-1.05672003822654	0.543	0.854	8.29039934375092e-35	Neutrophils 1	mibp2
rnaset2	2.59970289115614e-39	1.36902392994994	0.504	0.187	8.45527368319624e-35	Neutrophils 1	rnaset2
sri	3.26658816513381e-39	1.56419406234035	0.528	0.23	1.06242513482812e-34	Neutrophils 1	sri
rgs2	4.24808471783227e-39	1.78585949939354	0.229	0.027	1.38164707362777e-34	Neutrophils 1	rgs2
RPS17	4.7410211762054e-39	-0.923077877261154	0.762	0.928	1.54196972734905e-34	Neutrophils 1	RPS17
rpl14	1.04707722317238e-38	-0.84654238909456	0.721	0.932	3.40551396064586e-34	Neutrophils 1	rpl14
wbp2nl	2.37795916750126e-38	1.47412354864752	0.51	0.219	7.7340743963811e-34	Neutrophils 1	wbp2nl
si:ch211-136m16.8	3.94435093558092e-38	1.53809402727088	0.443	0.154	1.28286069828834e-33	Neutrophils 1	si:ch211-136m16.8
myca	1.30884619765009e-37	-2.0986417614825	0.023	0.394	4.25689137323716e-33	Neutrophils 1	myca
si:dkey-192g7.3	4.25151049651057e-37	1.44712682124478	0.455	0.164	1.3827612738851e-32	Neutrophils 1	si:dkey-192g7.3
dusp2	4.88579916577382e-37	-2.53608826555906	0.117	0.499	1.58905732067628e-32	Neutrophils 1	dusp2
bcl2l10	6.29586881348694e-37	-2.51031947509531	0.023	0.388	2.04766837289849e-32	Neutrophils 1	bcl2l10
rps27.2	6.75064781260213e-37	-1.01016798578375	0.443	0.819	2.19558069457072e-32	Neutrophils 1	rps27.2
ctss2.1	7.02649353581516e-37	1.16471727097507	0.616	0.272	2.28529675758852e-32	Neutrophils 1	ctss2.1
eif3f	7.22937944488889e-37	-0.963399277291154	0.545	0.863	2.35128337065566e-32	Neutrophils 1	eif3f
tmsb1	8.48762989050518e-37	1.58090329254684	0.633	0.364	2.7605167455879e-32	Neutrophils 1	tmsb1
CABZ01078737.1	1.50052353596471e-36	1.50187417027439	0.355	0.092	4.88030274837163e-32	Neutrophils 1	CABZ01078737.1
b2m	1.64933134609051e-36	-0.89160272668982	0.909	0.987	5.36428527002478e-32	Neutrophils 1	b2m
cxcr1	2.49151977188766e-36	1.13265060050108	0.155	0.007	8.10341890608742e-32	Neutrophils 1	cxcr1
lcp1	3.41534344703009e-36	1.16605562619951	0.677	0.395	1.11080630271207e-31	Neutrophils 1	lcp1
lyz	5.68676471823361e-36	-0.30700726295552	0.276	0.048	1.8495633569583e-31	Neutrophils 1	lyz
ddit3	2.23820852993059e-35	-1.31302179750997	0.337	0.73	7.27954942274624e-31	Neutrophils 1	ddit3
BX649485.1	3.78893260433998e-35	1.5948868133145	0.455	0.166	1.23231244023553e-30	Neutrophils 1	BX649485.1
rpl26	5.55792720504586e-35	-1.16370596472305	0.287	0.705	1.80766024416912e-30	Neutrophils 1	rpl26
mrps15	2.61792318319938e-34	1.35763386432621	0.499	0.218	8.51453336103768e-30	Neutrophils 1	mrps15
gtpbp4	3.53183136907797e-34	-1.43918541758806	0.129	0.523	1.14869283447892e-29	Neutrophils 1	gtpbp4
si:ch211-260e23.8	3.1481094928243e-33	1.01052020187631	0.135	0.004	1.02389113144618e-28	Neutrophils 1	si:ch211-260e23.8
mt-atp6	4.56076317110054e-33	0.773239797036451	0.95	0.79	1.48334261376874e-28	Neutrophils 1	mt-atp6
eif5a	4.82279799387341e-33	-1.14473545434144	0.27	0.674	1.56856681952739e-28	Neutrophils 1	eif5a
cirbpb	9.85697600235324e-33	-0.857466875246514	0.754	0.941	3.20588287500537e-28	Neutrophils 1	cirbpb
rgs5b	3.41861441630146e-32	-2.47459753304703	0.026	0.357	1.11187015275789e-27	Neutrophils 1	rgs5b
adgrg3	4.17077762504667e-32	1.40959684737836	0.416	0.152	1.35650371477018e-27	Neutrophils 1	adgrg3
nfil3-5	4.8356805060793e-32	1.38786212763154	0.279	0.062	1.57275672779723e-27	Neutrophils 1	nfil3-5
eif3ea	4.84488242940627e-32	-1.21427297810508	0.158	0.559	1.5757495613401e-27	Neutrophils 1	eif3ea
lygl1	5.33404224189029e-32	1.17888943282474	0.525	0.206	1.7348438987524e-27	Neutrophils 1	lygl1
spint1a	1.60954684328608e-31	-1.6442282521815	0.015	0.334	5.23489015310366e-27	Neutrophils 1	spint1a
mid1ip1b	2.18459147977295e-31	1.50697270780272	0.367	0.122	7.10516532881356e-27	Neutrophils 1	mid1ip1b
si:ch73-248e21.5	4.14602608525867e-31	1.41578075516382	0.475	0.211	1.34845352396953e-26	Neutrophils 1	si:ch73-248e21.5
hhla2a.1	8.79075047838915e-31	1.2773971613314	0.238	0.046	2.85910368559129e-26	Neutrophils 1	hhla2a.1
flna	2.10580260063429e-30	-1.53234593900342	0.047	0.38	6.84891237830296e-26	Neutrophils 1	flna
CR848841.1	2.58241764841376e-30	1.06601218307418	0.158	0.014	8.3990551597009e-26	Neutrophils 1	CR848841.1
arl5c	2.90535475186366e-30	-1.63663255004607	0.155	0.516	9.44937579496137e-26	Neutrophils 1	arl5c
CT573383.1	4.12709747987745e-30	1.18252130959508	0.32	0.09	1.34229718435534e-25	Neutrophils 1	CT573383.1
hspa8	4.62926889852096e-30	0.45802240813308	1	0.994	1.50562341655496e-25	Neutrophils 1	hspa8
npm1a	4.92372373425136e-30	-1.52927070541654	0.047	0.378	1.60139190732791e-25	Neutrophils 1	npm1a
cnn2	6.30895052988932e-30	1.42779551886225	0.399	0.154	2.0519230703412e-25	Neutrophils 1	cnn2
itgb2	9.63546727490281e-30	1.36036479836329	0.352	0.118	3.13383937648939e-25	Neutrophils 1	itgb2
nrros	1.01524078538595e-29	1.35222766310576	0.238	0.048	3.30196913038926e-25	Neutrophils 1	nrros
her9	1.12525972407397e-29	-1.81475253444725	0.117	0.462	3.65979472657819e-25	Neutrophils 1	her9
si:busm1-266f07.2	1.56410933906166e-29	-2.43038815647599	0.15	0.488	5.08710921436413e-25	Neutrophils 1	si:busm1-266f07.2
s1pr4	1.84257833049924e-29	0.920935385169424	0.114	0.002	5.99280176211574e-25	Neutrophils 1	s1pr4
tnfrsf9b	2.55312615674e-29	-2.31837511384303	0.012	0.311	8.30378751218117e-25	Neutrophils 1	tnfrsf9b
si:ch211-8c17.2	2.76670328169932e-29	1.17893980164382	0.334	0.099	8.99842575339886e-25	Neutrophils 1	si:ch211-8c17.2
plek	6.28290828962813e-29	1.28425667260352	0.39	0.143	2.04345309211865e-24	Neutrophils 1	plek
atp6v0e1	1.36401669526158e-28	-0.796834088656075	0.707	0.914	4.43632789966878e-24	Neutrophils 1	atp6v0e1
NC-002333.4	1.98798241108523e-28	-0.752670725765356	0.971	0.992	6.4657139938136e-24	Neutrophils 1	NC-002333.4
rps6kb1b	2.0407245583556e-28	1.28721538501792	0.223	0.043	6.63725255359576e-24	Neutrophils 1	rps6kb1b
mxi1	3.01757896510056e-28	1.48013507634844	0.372	0.138	9.81437382609307e-24	Neutrophils 1	mxi1
slc16a3	5.49905711080375e-28	1.16498967915868	0.208	0.037	1.78851333471781e-23	Neutrophils 1	slc16a3
si:dkey-203a12.2	6.88131148941924e-28	1.19889705054028	0.132	0.008	2.23807774881871e-23	Neutrophils 1	si:dkey-203a12.2
atg16l1	7.45399546428556e-28	1.12494872682005	0.208	0.036	2.42433748480424e-23	Neutrophils 1	atg16l1
slc2a6	3.54279144758772e-27	1.4561616240524	0.317	0.101	1.15225749041343e-22	Neutrophils 1	slc2a6
si:rp71-1g18.13	5.50114772140193e-27	1.03403009048352	0.182	0.027	1.78919328490876e-22	Neutrophils 1	si:rp71-1g18.13
gpr84	5.73288336027578e-27	0.975227893436805	0.141	0.012	1.86456298409609e-22	Neutrophils 1	gpr84
traf1	1.02144852230453e-26	-1.77953487882018	0.015	0.293	3.32215917394324e-22	Neutrophils 1	traf1
jun	2.20387525648248e-26	-1.67703946593401	0.39	0.691	7.16788388418361e-22	Neutrophils 1	jun
arhgdig	2.35626004001526e-26	0.905757005747845	0.713	0.501	7.66350015414563e-22	Neutrophils 1	arhgdig
BX649485.2	3.36392284440448e-26	0.835638635107509	0.434	0.164	1.09408226591411e-21	Neutrophils 1	BX649485.2
AL831726.1	3.4669972209832e-26	0.82812398680253	0.106	0.003	1.12760617615258e-21	Neutrophils 1	AL831726.1
zfand6	4.15888666753855e-26	1.31987319612703	0.387	0.159	1.35263629975024e-21	Neutrophils 1	zfand6
eif3m	1.08163864282375e-25	-0.961451315653133	0.287	0.652	3.51792152191996e-21	Neutrophils 1	eif3m
fabp3	1.39333951559961e-25	-1.38868701809172	0.047	0.34	4.53169744053618e-21	Neutrophils 1	fabp3
si:ch211-212k18.7	1.99158454195156e-25	0.83002159760694	0.63	0.349	6.47742956424325e-21	Neutrophils 1	si:ch211-212k18.7
si:dkey-117a8.1	2.44901323288036e-25	1.24551372891247	0.232	0.052	7.96517063862007e-21	Neutrophils 1	si:dkey-117a8.1
si:dkey-24p1.7	2.46822610070937e-25	1.08692895157261	0.185	0.032	8.02765856994717e-21	Neutrophils 1	si:dkey-24p1.7
si:dkey-1c7.1	3.55245158167908e-25	1.29105448611565	0.284	0.085	1.15539935242531e-20	Neutrophils 1	si:dkey-1c7.1
CR855337.1	3.79007702660053e-25	1.28086616454433	0.437	0.2	1.23268465213156e-20	Neutrophils 1	CR855337.1
spi1b	3.93116413021614e-25	1.07850025279283	0.49	0.231	1.2785718217115e-20	Neutrophils 1	spi1b
sowahd	5.51365251373845e-25	1.08908438335525	0.229	0.053	1.79326034356829e-20	Neutrophils 1	sowahd
marcksl1b	7.77691653338138e-25	1.50039468542617	0.543	0.288	2.52936433331696e-20	Neutrophils 1	marcksl1b
bhlhe40	1.39071163881187e-24	-1.82257031247744	0.026	0.295	4.52315053407173e-20	Neutrophils 1	bhlhe40
skap2	1.64504953559087e-24	1.2137158727572	0.393	0.173	5.35035910955573e-20	Neutrophils 1	skap2
bik	2.37427971712674e-24	1.1685851542827	0.226	0.052	7.72210735198301e-20	Neutrophils 1	bik
ldlrap1a	2.95093330422413e-24	0.736580731556074	0.111	0.007	9.59761547865857e-20	Neutrophils 1	ldlrap1a
si:dkey-23i12.5	3.19993541037757e-24	-1.15870338884774	0.147	0.475	1.0407469928712e-19	Neutrophils 1	si:dkey-23i12.5
si:ch1073-67j19.1	3.24619157750109e-24	2.64672194994502	0.117	0.008	1.05579134866646e-19	Neutrophils 1	si:ch1073-67j19.1
eif2s3	3.45377251836184e-24	-0.966477556803329	0.12	0.449	1.12330497387201e-19	Neutrophils 1	eif2s3
tubb4b	5.5786069911894e-24	0.604489129950379	0.941	0.85	1.81438613781444e-19	Neutrophils 1	tubb4b
si:dkey-109a10.2	5.68536980916699e-24	-1.57377437232054	0.006	0.254	1.84910967673347e-19	Neutrophils 1	si:dkey-109a10.2
tagln2	1.13379228335783e-23	0.886105551474029	0.63	0.388	3.68754602239301e-19	Neutrophils 1	tagln2
spag1a	1.38023043322829e-23	1.32998976888581	0.361	0.152	4.48906146103168e-19	Neutrophils 1	spag1a
pgd	1.40427092708188e-23	1.16092093543403	0.358	0.141	4.5672507632411e-19	Neutrophils 1	pgd
g6pd	1.48280097717628e-23	1.19268476115784	0.273	0.084	4.82266189816813e-19	Neutrophils 1	g6pd
glipr1a	2.43841510454736e-23	1.13165210683025	0.249	0.071	7.93070128602982e-19	Neutrophils 1	glipr1a
si:ch73-170d6.3	2.8961790558052e-23	0.913903808434044	0.144	0.018	9.41953276110084e-19	Neutrophils 1	si:ch73-170d6.3
mt-cyb	3.39691343768584e-23	0.573565304527477	0.979	0.884	1.10481212647294e-18	Neutrophils 1	mt-cyb
gadd45ba	4.53330315340624e-23	-1.38656588364972	0.267	0.578	1.47441151761385e-18	Neutrophils 1	gadd45ba
dusp5	5.27102995496444e-23	0.794189344941324	0.619	0.385	1.71434978255263e-18	Neutrophils 1	dusp5
plpp1a	1.2455152455352e-22	1.13011157735595	0.229	0.06	4.05091378457868e-18	Neutrophils 1	plpp1a
mctp2b	1.32604055243279e-22	0.857557249718227	0.161	0.025	4.31281429273241e-18	Neutrophils 1	mctp2b
stx11a	1.39119402137903e-22	1.13613711391417	0.246	0.07	4.52471943513316e-18	Neutrophils 1	stx11a
arpc2	2.29669641060644e-22	0.84825283574812	0.713	0.538	7.46977540585639e-18	Neutrophils 1	arpc2
zgc:91976	2.43260090976553e-22	1.05717820698983	0.194	0.042	7.91179119892141e-18	Neutrophils 1	zgc:91976
si:dkeyp-94b4.1	2.72444016013998e-22	0.906695058979589	0.144	0.02	8.86096917683926e-18	Neutrophils 1	si:dkeyp-94b4.1
fybb	2.8422486776539e-22	1.23713473156902	0.323	0.124	9.24412959920155e-18	Neutrophils 1	fybb
tpi1b	3.63209271393669e-22	0.836045136661897	0.748	0.648	1.18130183428077e-17	Neutrophils 1	tpi1b
pfkfb3	4.05821890855528e-22	1.42566012301009	0.334	0.136	1.31989511781852e-17	Neutrophils 1	pfkfb3
ca6	7.02404107124544e-22	1.04203436568196	0.22	0.056	2.28449911801187e-17	Neutrophils 1	ca6
ddx21	1.00115701525506e-21	-1.06054687774796	0.047	0.311	3.25616307641557e-17	Neutrophils 1	ddx21
spns3	1.30896389317113e-21	0.988901362849261	0.202	0.048	4.25727416614977e-17	Neutrophils 1	spns3
nop56	1.3519359725431e-21	-1.09644123135653	0.053	0.316	4.39703655709918e-17	Neutrophils 1	nop56
itm2bb	1.46345917586635e-21	0.928468830501824	0.61	0.426	4.75975462358772e-17	Neutrophils 1	itm2bb
mdh1aa	1.62426043843569e-21	-0.909863163856221	0.129	0.441	5.28274464996825e-17	Neutrophils 1	mdh1aa
eif4a1b	1.67942843102776e-21	-0.960145127405605	0.085	0.372	5.46217302907468e-17	Neutrophils 1	eif4a1b
tktb	2.25057593192295e-21	0.976325071341674	0.528	0.309	7.3197731609862e-17	Neutrophils 1	tktb
cct8	3.14016648882942e-21	-0.928890266919095	0.053	0.32	1.02130774882688e-16	Neutrophils 1	cct8
pxk	3.1836581843365e-21	1.21109227036404	0.296	0.108	1.0354529878736e-16	Neutrophils 1	pxk
nop53	3.74681334715365e-21	-0.992155078211592	0.085	0.368	1.21861357302825e-16	Neutrophils 1	nop53
plaua	3.98311131563894e-21	1.41592354185039	0.317	0.121	1.29546712429841e-16	Neutrophils 1	plaua
zgc:56493	6.15603057045655e-21	0.648449217120278	0.856	0.772	2.00218738273529e-16	Neutrophils 1	zgc:56493
CABZ01041494.1	6.34686070966354e-21	0.883548521666175	0.138	0.02	2.06425297721097e-16	Neutrophils 1	CABZ01041494.1
nsa2	8.60942996784921e-21	-0.877263353173896	0.364	0.682	2.80013100274328e-16	Neutrophils 1	nsa2
b3gnt2b	8.70684197894162e-21	1.13878502798413	0.264	0.089	2.83181328523097e-16	Neutrophils 1	b3gnt2b
stk17b	1.04381010428389e-20	1.08773457669324	0.323	0.13	3.39488798317294e-16	Neutrophils 1	stk17b
elovl1b	1.33773261601688e-20	1.26981809670327	0.387	0.191	4.3508415603333e-16	Neutrophils 1	elovl1b
lrrfip1a	2.14304706136419e-20	1.11440723082352	0.305	0.118	6.97004626238089e-16	Neutrophils 1	lrrfip1a
pisd	5.13137065912161e-20	1.10909705394746	0.284	0.104	1.66892699317271e-15	Neutrophils 1	pisd
sh3bgrl	8.54328890537919e-20	1.13390941227813	0.32	0.131	2.77861928358553e-15	Neutrophils 1	sh3bgrl
adh5	1.12186140134273e-19	-0.966029379673045	0.023	0.25	3.64874202172709e-15	Neutrophils 1	adh5
rab44	1.3053567484468e-19	1.16580985221609	0.267	0.094	4.24554228864837e-15	Neutrophils 1	rab44
ubc	1.55609334298512e-19	0.531341001080029	0.938	0.925	5.06103798872482e-15	Neutrophils 1	ubc
pigrl4.2	1.70188433166426e-19	0.828369594513483	0.117	0.014	5.53520860030483e-15	Neutrophils 1	pigrl4.2
si:ch211-256a21.4	1.85948567912213e-19	-1.26954496250122	0	0.203	6.04779122277683e-15	Neutrophils 1	si:ch211-256a21.4
BX649411.1	1.99802839048811e-19	0.948644775647639	0.15	0.028	6.49838753722354e-15	Neutrophils 1	BX649411.1
odc1	2.46103082181704e-19	1.17328784487285	0.469	0.265	8.00425664487775e-15	Neutrophils 1	odc1
ablim1a	2.63035127561181e-19	0.878881446431119	0.147	0.026	8.55495448879986e-15	Neutrophils 1	ablim1a
ptmaa	4.13723360769875e-19	0.572893263561966	0.968	0.943	1.34559385856794e-14	Neutrophils 1	ptmaa
zgc:136605	4.43946271841112e-19	-1.34962770211722	0.003	0.205	1.44389085453603e-14	Neutrophils 1	zgc:136605
mt-nd2	4.55763679437829e-19	0.915161265902448	0.628	0.49	1.48232579100359e-14	Neutrophils 1	mt-nd2
eno3	5.05996601916934e-19	0.795392371279217	0.692	0.542	1.64570334807464e-14	Neutrophils 1	eno3
fermt3b	5.25856830864897e-19	1.05111892531818	0.387	0.186	1.71029675670499e-14	Neutrophils 1	fermt3b
sh2d3cb	5.5316388158876e-19	0.945362920660191	0.179	0.042	1.79911020847928e-14	Neutrophils 1	sh2d3cb
si:dkey-102m7.3	6.08688468414659e-19	-1.09739976005456	0.053	0.289	1.97969837467184e-14	Neutrophils 1	si:dkey-102m7.3
mhc2dab	1.03391639889002e-18	-1.96526672750108	0.032	0.251	3.36270969574989e-14	Neutrophils 1	mhc2dab
hmgb2a	1.09536805121654e-18	0.515849447660596	0.733	0.587	3.56257504977668e-14	Neutrophils 1	hmgb2a
cct4	1.16549870584144e-18	-0.857354887853333	0.114	0.389	3.79066799087871e-14	Neutrophils 1	cct4
lxn	1.57531587461356e-18	1.10458856202743	0.326	0.143	5.12355735059313e-14	Neutrophils 1	lxn
ssh2a	1.81144896125793e-18	1.12013975967399	0.217	0.066	5.89155660159529e-14	Neutrophils 1	ssh2a
zgc:158343	3.56993244159568e-18	1.28466365877692	0.326	0.138	1.16108482730458e-13	Neutrophils 1	zgc:158343
ifngr1	4.32412668480886e-18	0.877815851165302	0.132	0.022	1.40637896296723e-13	Neutrophils 1	ifngr1
mycb	4.41385517096341e-18	-1.16449262771681	0.026	0.238	1.43556225580414e-13	Neutrophils 1	mycb
si:ch1073-392o20.2	4.65458495166249e-18	1.1358750960133	0.279	0.113	1.51385720967871e-13	Neutrophils 1	si:ch1073-392o20.2
ssr4	5.04665000040609e-18	-0.869189067608581	0.129	0.4	1.64137244613208e-13	Neutrophils 1	ssr4
cremb	5.61557220286648e-18	-1.31538382481017	0.003	0.193	1.8264087032603e-13	Neutrophils 1	cremb
f11r.1	5.84579182389519e-18	1.24806891506333	0.337	0.159	1.90128533280367e-13	Neutrophils 1	f11r.1
ZNF335	6.01240347981665e-18	0.865006855288967	0.135	0.024	1.95547410777557e-13	Neutrophils 1	ZNF335
mt-nd1	7.15519820788097e-18	0.853597482121606	0.61	0.46	2.32715666513121e-13	Neutrophils 1	mt-nd1
pno1	7.42664512880364e-18	-0.892840641828837	0.05	0.28	2.4154420616921e-13	Neutrophils 1	pno1
slc2a3b	7.97984352656945e-18	1.23124368303655	0.308	0.136	2.59536430858145e-13	Neutrophils 1	slc2a3b
ciarta	1.30712685977873e-17	-0.976604152289353	0.044	0.265	4.25129939874434e-13	Neutrophils 1	ciarta
slc25a5	2.27435896826302e-17	-0.351410213899649	0.994	0.996	7.39712510837865e-13	Neutrophils 1	slc25a5
zgc:162730	2.52710465885057e-17	-1.02011018969603	0.551	0.79	8.2191551924456e-13	Neutrophils 1	zgc:162730
spice1	3.18471423619561e-17	0.866218950679649	0.161	0.038	1.03579645818026e-12	Neutrophils 1	spice1
rgs13	3.23282094144533e-17	-0.997792294808435	0.402	0.675	1.05144268299568e-12	Neutrophils 1	rgs13
pxna	3.94502405123221e-17	0.87357808026705	0.185	0.05	1.28307962242276e-12	Neutrophils 1	pxna
hcar1-4	4.36638271387977e-17	0.728464906420578	0.109	0.015	1.42012231386226e-12	Neutrophils 1	hcar1-4
si:dkey-27i16.2	4.7105762939295e-17	-0.940544457096785	0.545	0.793	1.53206783383763e-12	Neutrophils 1	si:dkey-27i16.2
tiparp	5.41966197538198e-17	-0.814518075061887	0.255	0.548	1.76269086087324e-12	Neutrophils 1	tiparp
CR318588.1	5.90411774963579e-17	-1.23159391578523	0.848	0.85	1.92025525689154e-12	Neutrophils 1	CR318588.1
chp1	6.21444746143898e-17	0.911551239457458	0.17	0.044	2.02118689235842e-12	Neutrophils 1	chp1
h3f3b.1.2	9.09374262604808e-17	1.01505343147002	0.419	0.247	2.95764885169588e-12	Neutrophils 1	h3f3b.1.2
asah1a	9.68044506382907e-17	1.01176621544573	0.24	0.088	3.14846795255977e-12	Neutrophils 1	asah1a
tnfaip8l2a	1.20352789804792e-16	1.0601483533675	0.223	0.076	3.91435413561105e-12	Neutrophils 1	tnfaip8l2a
si:ch211-79k12.1	1.34022879690307e-16	-1.24865926854217	0.009	0.191	4.35896013904754e-12	Neutrophils 1	si:ch211-79k12.1
srsf5a	1.38382502040135e-16	-0.833529817961373	0.114	0.368	4.50075249635335e-12	Neutrophils 1	srsf5a
nln	3.15560010592884e-16	0.75240099299233	0.106	0.015	1.0263273784523e-11	Neutrophils 1	nln
junbb	3.21656571736611e-16	-0.883565984822723	0.223	0.497	1.04615583391615e-11	Neutrophils 1	junbb
tpm3	3.5947448437802e-16	1.06657147630207	0.437	0.282	1.16915481299107e-11	Neutrophils 1	tpm3
gsr	3.94691029055623e-16	1.08178056655021	0.343	0.177	1.28369310290051e-11	Neutrophils 1	gsr
vamp8	3.95690267462639e-16	0.942282553208675	0.22	0.076	1.28694302589549e-11	Neutrophils 1	vamp8
runx3	4.94975919586947e-16	-1.01098296377824	0.152	0.408	1.60985968086459e-11	Neutrophils 1	runx3
tgif1	5.11148363054621e-16	-0.922475772634247	0.026	0.219	1.66245893599885e-11	Neutrophils 1	tgif1
si:dkey-42l23.4	5.86637824636168e-16	0.937446783613113	0.188	0.055	1.90798086084667e-11	Neutrophils 1	si:dkey-42l23.4
tcp1	6.31914393977179e-16	-0.714508700643595	0.088	0.325	2.05523837497138e-11	Neutrophils 1	tcp1
tspan36	6.59881762923441e-16	-2.25541607328708	0.029	0.217	2.1461994457322e-11	Neutrophils 1	tspan36
zgc:77517	8.16646211168906e-16	-2.45364575041295	0.041	0.233	2.65606013720575e-11	Neutrophils 1	zgc:77517
dennd3b	8.63893471231434e-16	0.732130624784257	0.123	0.023	2.80972712583312e-11	Neutrophils 1	dennd3b
tubb2b	8.69183554553573e-16	0.671590794212857	0.742	0.645	2.82693259283004e-11	Neutrophils 1	tubb2b
tram1	1.00405114270212e-15	1.0931736266924	0.305	0.144	3.26557593652437e-11	Neutrophils 1	tram1
cyba	2.39980962912016e-15	1.07529377682281	0.364	0.198	7.8051408377504e-11	Neutrophils 1	cyba
rsl1d1	2.48008791113172e-15	-0.831454876425762	0.035	0.228	8.0662379221648e-11	Neutrophils 1	rsl1d1
tet3	2.57296815499815e-15	1.02331414228579	0.246	0.098	8.36832162731598e-11	Neutrophils 1	tet3
eif2s1b	2.75865684282674e-15	-0.725021438441378	0.044	0.246	8.97225551560968e-11	Neutrophils 1	eif2s1b
acsl4b	2.98663829608583e-15	1.05184921180206	0.27	0.116	9.71374239418955e-11	Neutrophils 1	acsl4b
rhoab	3.71440524110879e-15	1.09264553031111	0.457	0.311	1.20807316061822e-10	Neutrophils 1	rhoab
arpc5b	3.86059692438588e-15	1.0269617359896	0.299	0.142	1.25562054368726e-10	Neutrophils 1	arpc5b
CR318588.3	5.45143674033276e-15	0.742773175488153	0.51	0.325	1.77302528542583e-10	Neutrophils 1	CR318588.3
zfand5a	5.80143141148911e-15	1.05758744280058	0.431	0.27	1.88685755227272e-10	Neutrophils 1	zfand5a
zgc:175264	5.97703020948031e-15	0.832108705485954	0.158	0.042	1.94396930533137e-10	Neutrophils 1	zgc:175264
hist2h2l	6.3164742421247e-15	-1.03215953326853	0.114	0.34	2.05437008250864e-10	Neutrophils 1	hist2h2l
coro1a	6.51225662810067e-15	0.540147687383151	0.809	0.717	2.11804634572346e-10	Neutrophils 1	coro1a
coq10b	6.74464219001998e-15	-0.857552398230164	0.07	0.283	2.1936274258821e-10	Neutrophils 1	coq10b
brd2a	6.77793643735875e-15	-0.740720408617958	0.422	0.701	2.20445604688656e-10	Neutrophils 1	brd2a
ahcy	7.01290927957462e-15	-0.707202182792485	0.07	0.286	2.28087861408885e-10	Neutrophils 1	ahcy
plk3	7.05544332012869e-15	-0.94472446827877	0.044	0.237	2.29471238543865e-10	Neutrophils 1	plk3
tagapb	7.44596939919177e-15	-0.770893732354368	0.106	0.337	2.42172708739313e-10	Neutrophils 1	tagapb
ptgis	8.34112001833252e-15	1.17414671327861	0.205	0.071	2.71286587476247e-10	Neutrophils 1	ptgis
yrk	9.07757769717772e-15	0.909335469473907	0.258	0.106	2.95239137023008e-10	Neutrophils 1	yrk
ucp2	1.1561465215729e-14	-0.734105768662592	0.548	0.803	3.7602509467637e-10	Neutrophils 1	ucp2
si:ch211-196f2.6	1.20234457560757e-14	-1.2055507125445	0.006	0.164	3.91050549770605e-10	Neutrophils 1	si:ch211-196f2.6
ms4a17a.6	1.28630792087732e-14	-0.923722707481701	0.021	0.192	4.18358788186141e-10	Neutrophils 1	ms4a17a.6
sesn1	1.43154704948379e-14	-1.05725699213879	0.032	0.211	4.65596362374106e-10	Neutrophils 1	sesn1
ppt1	1.50469761664479e-14	1.34781366265913	0.484	0.332	4.89387852837551e-10	Neutrophils 1	ppt1
pold1	1.54866100506541e-14	0.980644344672848	0.15	0.039	5.03686505287472e-10	Neutrophils 1	pold1
pabpc1a	1.74470141675793e-14	-0.629594476083709	0.522	0.77	5.67446688786348e-10	Neutrophils 1	pabpc1a
si:dkey-262k9.2	2.01651216184745e-14	-1.05898750456464	0.044	0.231	6.55850415519265e-10	Neutrophils 1	si:dkey-262k9.2
asf1bb	2.48397830149537e-14	0.711464731441001	0.126	0.027	8.07889102778354e-10	Neutrophils 1	asf1bb
lasp1	2.61498615695394e-14	1.01185568991363	0.39	0.237	8.50498097687699e-10	Neutrophils 1	lasp1
irf1b	2.7055630813282e-14	-1.00178975949582	0.123	0.347	8.79957336571182e-10	Neutrophils 1	irf1b
anxa3b	2.79850741471638e-14	0.851220077746929	0.161	0.045	9.10186551562356e-10	Neutrophils 1	anxa3b
lyn	2.96724220369191e-14	1.0150467105778	0.252	0.108	9.65065854328757e-10	Neutrophils 1	lyn
birc2	3.02415720437415e-14	1.05138004285626	0.384	0.223	9.8357688915065e-10	Neutrophils 1	birc2
nab1a	3.03837103542424e-14	-1.1998643599592	0.003	0.155	9.88199795561379e-10	Neutrophils 1	nab1a
eif3i	3.43264328178744e-14	-0.580246731399473	0.15	0.402	1.11643290096855e-09	Neutrophils 1	eif3i
lcp2a	6.28824731999244e-14	-0.978773219936565	0.091	0.294	2.04518955835434e-09	Neutrophils 1	lcp2a
nr4a1	7.00965869774349e-14	-0.79541891115361	0.305	0.566	2.27982139485409e-09	Neutrophils 1	nr4a1
cnp	9.79523151700801e-14	1.01125762358576	0.258	0.118	3.18580109859169e-09	Neutrophils 1	cnp
psmb12	1.1169964266738e-13	-0.810730832202284	0.062	0.255	3.63291917811386e-09	Neutrophils 1	psmb12
nfkb2	1.1284319401098e-13	-0.828679763052156	0.059	0.251	3.67011204201312e-09	Neutrophils 1	nfkb2
tpd52l2b	1.56440221475638e-13	0.820111971811579	0.176	0.058	5.08806176327367e-09	Neutrophils 1	tpd52l2b
stoml3b	1.6736650877351e-13	-1.28447449743159	0.012	0.164	5.44342833134965e-09	Neutrophils 1	stoml3b
btg2	1.67990706470675e-13	-0.692254487422961	0.188	0.431	5.46372973725223e-09	Neutrophils 1	btg2
tnfrsf9a	1.72056268160177e-13	-1.49487732824521	0.006	0.153	5.59595806564159e-09	Neutrophils 1	tnfrsf9a
HACD4	1.7613205172018e-13	0.780208160860778	0.129	0.031	5.72851885014715e-09	Neutrophils 1	HACD4
plxnc1	1.93742382884174e-13	0.878424255908687	0.155	0.046	6.30127726092487e-09	Neutrophils 1	plxnc1
ran	2.28079280099041e-13	-0.585171653310587	0.531	0.76	7.41805050594121e-09	Neutrophils 1	ran
si:ch73-343l4.2	2.40192730980307e-13	0.859002657419331	0.164	0.052	7.8120283824035e-09	Neutrophils 1	si:ch73-343l4.2
raraa	2.47470234105444e-13	0.990927963058199	0.147	0.041	8.04872189404546e-09	Neutrophils 1	raraa
ncl	2.79800233075028e-13	-0.656437710042313	0.387	0.662	9.10022278053223e-09	Neutrophils 1	ncl
ctsz	3.29197639865297e-13	-1.64523254366799	0.053	0.227	1.07068240389789e-08	Neutrophils 1	ctsz
atp5mc3b	3.45182566039317e-13	-0.633567950809837	0.419	0.674	1.12267177778628e-08	Neutrophils 1	atp5mc3b
tnfrsf18	3.77064247264231e-13	-2.11617247946553	0.018	0.17	1.22636375780219e-08	Neutrophils 1	tnfrsf18
cct6a	4.70887399183169e-13	-0.638854864645057	0.114	0.334	1.53151417710334e-08	Neutrophils 1	cct6a
slc25a3b	4.93817495612932e-13	-0.597595249487971	0.384	0.649	1.6060920227315e-08	Neutrophils 1	slc25a3b
spi1a	5.21824356101115e-13	1.08590873708039	0.284	0.141	1.69718153578327e-08	Neutrophils 1	spi1a
SERP1	5.25733854089982e-13	-0.68696250483992	0.176	0.417	1.70989678704226e-08	Neutrophils 1	SERP1
hck	5.25881064418546e-13	0.85498811675695	0.276	0.13	1.71037557391488e-08	Neutrophils 1	hck
btg1	5.41832782665374e-13	0.559088806598409	0.871	0.888	1.76225694234086e-08	Neutrophils 1	btg1
rab11ba	6.1743464355866e-13	0.998276626177523	0.214	0.087	2.00814443471019e-08	Neutrophils 1	rab11ba
si:dkey-190j3.4	7.0796915592131e-13	0.904028441974141	0.161	0.051	2.30259888271847e-08	Neutrophils 1	si:dkey-190j3.4
ilf2	9.43627899024598e-13	-0.593023100941423	0.023	0.182	3.0690553787876e-08	Neutrophils 1	ilf2
tefa	9.74156555246003e-13	-0.75585111775485	0.249	0.501	3.1683467802821e-08	Neutrophils 1	tefa
eif6	1.4359376040187e-12	-0.670815556362063	0.032	0.196	4.67024346331042e-08	Neutrophils 1	eif6
plekho1b	1.50930942012997e-12	0.981327421684499	0.252	0.117	4.90887795803072e-08	Neutrophils 1	plekho1b
tpst1	1.56200557265587e-12	0.679300387271681	0.114	0.026	5.08026692450594e-08	Neutrophils 1	tpst1
ehd1a	1.60339745611548e-12	0.870388243724482	0.144	0.042	5.21488988626999e-08	Neutrophils 1	ehd1a
nr4a3	1.83412066769003e-12	-0.962611299031498	0.018	0.165	5.96529405959506e-08	Neutrophils 1	nr4a3
cybb	1.94186590717935e-12	0.855489898248163	0.194	0.073	6.31572467651013e-08	Neutrophils 1	cybb
hif1ab	2.24410151427138e-12	1.00241673414888	0.29	0.154	7.29871576501623e-08	Neutrophils 1	hif1ab
mych	2.34950161611553e-12	-0.864689907743269	0.123	0.328	7.64151905625415e-08	Neutrophils 1	mych
zgc:158463	2.55830578136855e-12	-0.995904671910836	0.135	0.339	8.32063372332309e-08	Neutrophils 1	zgc:158463
mknk2b	2.60402083593609e-12	-0.873566785324907	0.282	0.52	8.46931736679853e-08	Neutrophils 1	mknk2b
pdia3	3.86151258366681e-12	-0.60255121825037	0.114	0.323	1.25591835271179e-07	Neutrophils 1	pdia3
msna	3.87056233081971e-12	0.7063228217583	0.572	0.457	1.2588616924758e-07	Neutrophils 1	msna
gadd45ga	4.04548891105081e-12	-1.20949855537331	0.059	0.232	1.31575481343017e-07	Neutrophils 1	gadd45ga
eif5a2	4.0792949735649e-12	-0.600080483593846	0.059	0.237	1.32674989720225e-07	Neutrophils 1	eif5a2
cyth4a	4.4550913168748e-12	0.87651499290737	0.199	0.077	1.44897389990036e-07	Neutrophils 1	cyth4a
hsd3b7	4.68709317522074e-12	0.895721051191627	0.147	0.045	1.52443018430879e-07	Neutrophils 1	hsd3b7
si:ch73-264p11.1	4.71041187342951e-12	0.753636439693126	0.158	0.051	1.53201435771421e-07	Neutrophils 1	si:ch73-264p11.1
si:dkey-33i11.9	4.96705848257647e-12	-1.57968090803446	0.009	0.143	1.61548610087317e-07	Neutrophils 1	si:dkey-33i11.9
gyg1a	5.17658066020973e-12	0.910024455835084	0.232	0.103	1.68363109392661e-07	Neutrophils 1	gyg1a
pgp	5.56186126464861e-12	0.921534557481419	0.158	0.053	1.80893975771431e-07	Neutrophils 1	pgp
pgk1	5.81058615271459e-12	0.819396087215438	0.466	0.341	1.88983504030889e-07	Neutrophils 1	pgk1
gpr55a	5.97570783276478e-12	-0.87203653795384	0	0.126	1.94353921552842e-07	Neutrophils 1	gpr55a
ptenb	5.97909036366217e-12	0.89200811847567	0.211	0.088	1.94463934987748e-07	Neutrophils 1	ptenb
si:dkey-183i3.6	7.10967063612181e-12	-1.37968415419103	0	0.125	2.31234927769226e-07	Neutrophils 1	si:dkey-183i3.6
cox6a2	7.49597534259857e-12	0.747981477145106	0.126	0.034	2.43799102042676e-07	Neutrophils 1	cox6a2
mt-nd3	7.73959329795564e-12	0.535481947646027	0.639	0.529	2.51722532422709e-07	Neutrophils 1	mt-nd3
csnk1da	9.66863055907706e-12	0.93738346492399	0.405	0.267	3.14462540303422e-07	Neutrophils 1	csnk1da
mlx	1.2249163209723e-11	0.740553196331698	0.12	0.032	3.98391784233031e-07	Neutrophils 1	mlx
grn1	1.25642151435501e-11	-2.88264670927257	0.015	0.148	4.08638533328825e-07	Neutrophils 1	grn1
nop58	1.26661374670355e-11	-0.718650783985372	0.021	0.162	4.11953454977862e-07	Neutrophils 1	nop58
sult2st1	1.37980541747522e-11	0.655484641353011	0.167	0.057	4.4876791397964e-07	Neutrophils 1	sult2st1
b3gnt5a	1.38491470902449e-11	-0.908659877741319	0.023	0.167	4.50429659963126e-07	Neutrophils 1	b3gnt5a
smad3a	1.39768019577461e-11	0.739068323525915	0.132	0.038	4.54581506873736e-07	Neutrophils 1	smad3a
si:ch211-119e14.1	1.4115428266873e-11	-0.874878521440319	0.032	0.181	4.59090188951776e-07	Neutrophils 1	si:ch211-119e14.1
vdac2	1.90357128407848e-11	-0.554612402674445	0.167	0.394	6.19117524433686e-07	Neutrophils 1	vdac2
ier5	1.93270356054634e-11	-0.54821832802025	0.384	0.657	6.28592506032093e-07	Neutrophils 1	ier5
zgc:165573	2.1528618238197e-11	0.780260096289779	0.399	0.255	7.00196779579119e-07	Neutrophils 1	zgc:165573
rsrp1	2.29282229643017e-11	0.32639776768945	0.965	0.965	7.45717523690948e-07	Neutrophils 1	rsrp1
optn	2.39953612029591e-11	-0.702404333655513	0.038	0.191	7.80425127765041e-07	Neutrophils 1	optn
FQ323156.1	2.58260629095225e-11	-0.864376908917315	0.029	0.174	8.39966870069309e-07	Neutrophils 1	FQ323156.1
ubb	2.67678102224412e-11	0.393512229197144	0.891	0.847	8.70596259674676e-07	Neutrophils 1	ubb
c1qc	2.83428812776538e-11	-1.30620902375299	0	0.118	9.21823870674413e-07	Neutrophils 1	c1qc
calm3b	2.85993494696609e-11	0.78643304404959	0.411	0.289	9.30165242151252e-07	Neutrophils 1	calm3b
syngr2a	2.89915049184329e-11	0.855228214724369	0.238	0.114	9.42919705967113e-07	Neutrophils 1	syngr2a
cct2.1	3.61524774751453e-11	-0.560727682808747	0.129	0.334	1.17582317740162e-06	Neutrophils 1	cct2.1
calm1b	3.84352399748793e-11	0.730795234906565	0.484	0.347	1.25006774494297e-06	Neutrophils 1	calm1b
xpr1b	3.84524585641981e-11	-0.618046085632315	0.029	0.173	1.25062776234198e-06	Neutrophils 1	xpr1b
zgc:63831	3.95599002173855e-11	0.870296134862907	0.296	0.167	1.28664619467024e-06	Neutrophils 1	zgc:63831
ctss1	3.98403918702584e-11	0.614921731438504	0.103	0.024	1.29576890518828e-06	Neutrophils 1	ctss1
pik3r1	4.16960462656161e-11	-0.774989635735254	0.044	0.196	1.3561222087429e-06	Neutrophils 1	pik3r1
tomm20a	4.47756303158712e-11	-0.640393566375975	0.009	0.134	1.4562826003934e-06	Neutrophils 1	tomm20a
gpr137	5.00658344219645e-11	0.657655104123514	0.126	0.036	1.62834119873997e-06	Neutrophils 1	gpr137
dap1b	5.21529808423773e-11	-0.901486250045462	0.085	0.255	1.69622354891748e-06	Neutrophils 1	dap1b
rnf128a	5.23423074804089e-11	0.855633131817123	0.211	0.093	1.70238120849282e-06	Neutrophils 1	rnf128a
fxyd1	5.54285917677353e-11	-0.914587789634211	0.012	0.138	1.80275951865382e-06	Neutrophils 1	fxyd1
CT573231.1	5.9029806592843e-11	-1.1321893906854	0.003	0.121	1.91988542962563e-06	Neutrophils 1	CT573231.1
prmt1	6.23068980525262e-11	-0.620644923821245	0.135	0.338	2.02646955226036e-06	Neutrophils 1	prmt1
grasp	6.61371345714641e-11	-0.760039267500794	0.246	0.468	2.1510441648023e-06	Neutrophils 1	grasp
capgb	6.8073361005196e-11	0.499796919900388	0.654	0.544	2.21401799333299e-06	Neutrophils 1	capgb
mcl1a	6.97227428637968e-11	0.365056289611851	0.997	0.996	2.26766248890213e-06	Neutrophils 1	mcl1a
CU467861.1	8.01172577298366e-11	-0.618181739175379	0.076	0.248	2.60573369040521e-06	Neutrophils 1	CU467861.1
sat1a.2	8.43373873443545e-11	0.510002325793088	0.806	0.767	2.74298918598779e-06	Neutrophils 1	sat1a.2
ptmab	1.05221673740242e-10	0.353033252556993	0.959	0.949	3.42222971672762e-06	Neutrophils 1	ptmab
CU929070.1	1.06451246216636e-10	-0.601056702489192	0.044	0.196	3.46222033194987e-06	Neutrophils 1	CU929070.1
CR753876.1	1.11153053413399e-10	-1.23372925082017	0.059	0.21	3.6151419092174e-06	Neutrophils 1	CR753876.1
arpc4l	1.13812602742754e-10	0.989494410386003	0.37	0.251	3.70164109160532e-06	Neutrophils 1	arpc4l
FP236356.1	1.22234924426163e-10	-0.768495349605355	0.003	0.117	3.97556868203653e-06	Neutrophils 1	FP236356.1
dedd1	1.2304123177396e-10	-0.626619241393417	0.155	0.36	4.00179302221626e-06	Neutrophils 1	dedd1
snrpf	1.50346302747946e-10	-0.538595706983159	0.065	0.228	4.88986315057418e-06	Neutrophils 1	snrpf
si:dkeyp-110e4.6	1.6117293576011e-10	0.801069855485462	0.173	0.067	5.2419885626618e-06	Neutrophils 1	si:dkeyp-110e4.6
nfe2l2a	1.6338155540992e-10	0.827440783100947	0.428	0.311	5.31382170815223e-06	Neutrophils 1	nfe2l2a
si:ch211-284f22.3	1.85984450662056e-10	-0.69934095443816	0	0.109	6.0489582733327e-06	Neutrophils 1	si:ch211-284f22.3
hmgn3	1.97200302402325e-10	-0.963315200221864	0.018	0.142	6.41374263533322e-06	Neutrophils 1	hmgn3
eif3s6ip	2.03116095075361e-10	-0.514638878288435	0.062	0.223	6.60614787623104e-06	Neutrophils 1	eif3s6ip
CABZ01073834.1	2.12971115656299e-10	0.881530721064584	0.296	0.166	6.92667256560547e-06	Neutrophils 1	CABZ01073834.1
plscr3b	2.23009571296824e-10	1.03588614138531	0.226	0.108	7.2531632968579e-06	Neutrophils 1	plscr3b
BX248082.1	2.27944361931211e-10	-1.02511478519926	0.012	0.131	7.41366242745072e-06	Neutrophils 1	BX248082.1
ybx1	2.31923625606762e-10	-0.411305814502594	0.774	0.895	7.54308399923432e-06	Neutrophils 1	ybx1
arl6ip1	2.60890936426079e-10	0.761064038940151	0.466	0.348	8.4852168163218e-06	Neutrophils 1	arl6ip1
gpr184	2.67872907499447e-10	-0.778085981160219	0.009	0.125	8.712298443512e-06	Neutrophils 1	gpr184
BX120005.1	2.69120409867614e-10	-0.861810088184602	0.076	0.233	8.75287221053426e-06	Neutrophils 1	BX120005.1
cmip	2.8725822857513e-10	0.860725144351002	0.299	0.174	9.34278662617753e-06	Neutrophils 1	cmip
mb21d1	2.98038200438694e-10	-0.900061693888569	0.009	0.125	9.69339443106808e-06	Neutrophils 1	mb21d1
mt-nd4	3.4369549076267e-10	0.579356641082386	0.625	0.544	1.11783521415651e-05	Neutrophils 1	mt-nd4
si:dkeyp-85e10.3	3.96986656889383e-10	-0.697160607832937	0.012	0.128	1.29115940286703e-05	Neutrophils 1	si:dkeyp-85e10.3
gnai1	4.09578866263186e-10	0.869807743130693	0.317	0.192	1.33211430463439e-05	Neutrophils 1	gnai1
hmgn7	4.10958630770997e-10	0.821251449271265	0.387	0.275	1.33660185071959e-05	Neutrophils 1	hmgn7
si:ch73-63e15.2	4.17850747660471e-10	0.83090821822635	0.282	0.158	1.35901777169092e-05	Neutrophils 1	si:ch73-63e15.2
eif3ha	4.39863280291728e-10	-0.481480726004108	0.167	0.381	1.43061133282082e-05	Neutrophils 1	eif3ha
fgl2a	4.45700587201263e-10	-1.19865273051105	0.012	0.127	1.44959658981339e-05	Neutrophils 1	fgl2a
zgc:103700	4.80906554299348e-10	-1.13601669369314	0.015	0.132	1.5641004772032e-05	Neutrophils 1	zgc:103700
ola1	5.03548992398727e-10	-0.493604509380363	0.129	0.322	1.63774274287762e-05	Neutrophils 1	ola1
FP016106.1	5.139899448892e-10	-0.653300926792876	0	0.104	1.67170089675763e-05	Neutrophils 1	FP016106.1
zgc:153317	5.66806298693395e-10	-0.743787978439136	0.109	0.279	1.8434808058704e-05	Neutrophils 1	zgc:153317
zgc:136870	5.98905523766514e-10	-0.697289681637612	0.006	0.116	1.94788032549821e-05	Neutrophils 1	zgc:136870
papss2b	6.51640790455231e-10	0.596203950414554	0.109	0.03	2.11939650687659e-05	Neutrophils 1	papss2b
si:ch211-195b13.1	6.70316425085342e-10	-0.766135640603918	0.182	0.371	2.18013714094757e-05	Neutrophils 1	si:ch211-195b13.1
fbl	7.47921997846209e-10	-0.659331229124316	0.032	0.163	2.43254150579501e-05	Neutrophils 1	fbl
atp1a3a	7.91744404584768e-10	0.770975547114838	0.144	0.052	2.5750695014715e-05	Neutrophils 1	atp1a3a
cd99	8.04453070603517e-10	-0.692615170316547	0.091	0.254	2.61640316683088e-05	Neutrophils 1	cd99
sod1	8.19519510663225e-10	-0.513861882898088	0.194	0.407	2.66540525648107e-05	Neutrophils 1	sod1
si:dkey-239h2.3	8.28925347432945e-10	-0.722018084990872	0.012	0.125	2.69599679999091e-05	Neutrophils 1	si:dkey-239h2.3
si:zfos-741a10.3	8.37358274776961e-10	0.947821005502855	0.255	0.131	2.72342405288459e-05	Neutrophils 1	si:zfos-741a10.3
pglyrp5	8.48939282838736e-10	1.08775293726627	0.152	0.057	2.76109012350471e-05	Neutrophils 1	pglyrp5
idh2	9.12145938235841e-10	-0.487401600595115	0.117	0.305	2.96666344951825e-05	Neutrophils 1	idh2
triobpa	1.03248724276908e-09	0.654849569024126	0.135	0.046	3.35806150838215e-05	Neutrophils 1	triobpa
tob1b	1.07555989712859e-09	0.770889658883364	0.463	0.359	3.49815100942102e-05	Neutrophils 1	tob1b
card9	1.16238706810228e-09	0.663276288113339	0.123	0.039	3.78054770029587e-05	Neutrophils 1	card9
uqcrc2a	1.38192254739521e-09	-0.412943337745703	0.003	0.106	4.49456489314817e-05	Neutrophils 1	uqcrc2a
il7r	1.50653693782061e-09	-0.687246356924738	0.003	0.105	4.89986073656776e-05	Neutrophils 1	il7r
eif3g	1.5192881439312e-09	-0.477803468965691	0.191	0.406	4.94133275932184e-05	Neutrophils 1	eif3g
prdx2	1.54529087538855e-09	-0.442716486927703	0.279	0.514	5.02590404311373e-05	Neutrophils 1	prdx2
ncaldb	1.58300544981055e-09	-0.672850126451509	0.094	0.254	5.14856692496383e-05	Neutrophils 1	ncaldb
mrtfab	1.61550572511727e-09	0.797000526154295	0.173	0.071	5.2542708203714e-05	Neutrophils 1	mrtfab
ptpn4b	1.665045743379e-09	-0.694405212493437	0.006	0.11	5.41539477576585e-05	Neutrophils 1	ptpn4b
psmd10	1.76424058004877e-09	-0.685190520550268	0.015	0.127	5.73801606255063e-05	Neutrophils 1	psmd10
serpine2	1.9284654106792e-09	0.8316420873152	0.217	0.108	6.27214090169303e-05	Neutrophils 1	serpine2
il16	1.95898438930443e-09	0.7017930053978	0.194	0.086	6.37140082777373e-05	Neutrophils 1	il16
nop10	1.96604269396538e-09	-0.533848044983538	0.035	0.164	6.39435725785299e-05	Neutrophils 1	nop10
btg3	1.98441081477669e-09	-0.537214519088294	0.026	0.15	6.45409773397972e-05	Neutrophils 1	btg3
mpeg1.1	2.06120568991779e-09	-0.943620838964596	0.003	0.104	6.70386538588864e-05	Neutrophils 1	mpeg1.1
clic2	2.24312069863467e-09	0.860217255195104	0.24	0.122	7.29552576023941e-05	Neutrophils 1	clic2
tuba1b	2.25198028936934e-09	-0.479009610949412	0.009	0.116	7.32434069314483e-05	Neutrophils 1	tuba1b
si:cabz01074946.1	2.50619758292077e-09	-0.694150467866928	0.006	0.108	8.15115701869152e-05	Neutrophils 1	si:cabz01074946.1
COX7A2 (1 of many)	2.7618456063928e-09	-0.400380215394109	0.023	0.143	8.98262665023196e-05	Neutrophils 1	COX7A2 (1 of many)
nfkbiab	3.06606555738248e-09	0.820341948381889	0.839	0.872	9.97207161883078e-05	Neutrophils 1	nfkbiab
MARK4	3.12361621503087e-09	0.580622571929618	0.109	0.032	0.000101592493777664	Neutrophils 1	MARK4
prdx5	3.30107316978034e-09	0.706461006143275	0.411	0.288	0.000107364103773936	Neutrophils 1	prdx5
si:ch211-102c2.4	3.40054939120394e-09	0.61794311747676	0.411	0.274	0.000110599468399517	Neutrophils 1	si:ch211-102c2.4
zgc:153018	3.44737188124891e-09	-0.71100014345854	0.006	0.107	0.00011212232306574	Neutrophils 1	zgc:153018
hspd1	3.56175435341623e-09	-0.505370774479045	0.056	0.196	0.000115842498590509	Neutrophils 1	hspd1
cox8a	3.81453536157326e-09	0.629176829171246	0.496	0.392	0.000124063948099809	Neutrophils 1	cox8a
eif3c	3.84578938281556e-09	-0.473261832403315	0.138	0.32	0.000125080453886693	Neutrophils 1	eif3c
eif3s10	3.99468297172171e-09	-0.428007051971224	0.1	0.268	0.000129923068972277	Neutrophils 1	eif3s10
pa2g4b	4.41032201801096e-09	-0.470052608500184	0.015	0.124	0.000143441313313789	Neutrophils 1	pa2g4b
tob1a	4.84373074478734e-09	-0.600390404709408	0.191	0.385	0.000157537498743463	Neutrophils 1	tob1a
zgc:111986	5.02538556440029e-09	-0.524660388873267	0.059	0.197	0.000163445640096555	Neutrophils 1	zgc:111986
prelid1a	5.42749295382942e-09	-0.484625446961846	0.021	0.133	0.000176523780830348	Neutrophils 1	prelid1a
ccl35.1	5.64706034393039e-09	-3.13382061782544	0.015	0.12	0.000183664990625992	Neutrophils 1	ccl35.1
nlrc3	5.876106113062e-09	-0.69346309282689	0.006	0.104	0.000191114475221229	Neutrophils 1	nlrc3
csf3b	5.97387604072162e-09	1.21732600430205	0.114	0.036	0.00019429434434843	Neutrophils 1	csf3b
ube2d1b	6.09547750640389e-09	0.781164784408037	0.355	0.242	0.00019824931041828	Neutrophils 1	ube2d1b
mhc1uba	6.11383306209787e-09	-1.52041844167806	0.161	0.31	0.000198846306511671	Neutrophils 1	mhc1uba
cirbpa	6.17718505892961e-09	0.559085698346333	0.633	0.583	0.000200906766856627	Neutrophils 1	cirbpa
si:ch211-150o23.2	6.24223583503672e-09	-0.661830023005188	0.032	0.153	0.000203022478298734	Neutrophils 1	si:ch211-150o23.2
si:ch73-248e21.7	6.57657672407065e-09	0.84674609672913	0.252	0.137	0.000213896581373674	Neutrophils 1	si:ch73-248e21.7
snrpd1	6.92587634536978e-09	-0.411935841039701	0.023	0.139	0.000225257202256807	Neutrophils 1	snrpd1
bcl6a	7.01061693405228e-09	-0.543187627970058	0.018	0.127	0.000228013305163116	Neutrophils 1	bcl6a
sdc4	7.42447542338108e-09	-0.873966709916355	0.238	0.421	0.000241473638670046	Neutrophils 1	sdc4
glo1	7.64661535704651e-09	0.877258499233084	0.37	0.272	0.000248698517872581	Neutrophils 1	glo1
polr2a	7.75006590045286e-09	-0.563583741704618	0.138	0.314	0.000252063143346329	Neutrophils 1	polr2a
wsb1	7.90831746627548e-09	0.860753446181852	0.267	0.156	0.000257210117273144	Neutrophils 1	wsb1
snu13b	9.45690942247985e-09	-0.442739601965914	0.029	0.147	0.000307576522056735	Neutrophils 1	snu13b
SLC9A1	9.72011305506942e-09	0.63802590640424	0.123	0.043	0.000316136957003078	Neutrophils 1	SLC9A1
slc43a3b	1.06640967510748e-08	-1.20486898612625	0.006	0.101	0.000346839082731958	Neutrophils 1	slc43a3b
si:dkey-172h23.2	1.08364791722277e-08	-0.585816180315168	0.182	0.366	0.000352445648597533	Neutrophils 1	si:dkey-172h23.2
glrx	1.087417650355e-08	-0.408369069795983	0.109	0.277	0.000353671716601461	Neutrophils 1	glrx
skia	1.13059572233598e-08	0.639572489305869	0.106	0.033	0.000367714952732553	Neutrophils 1	skia
zgc:194312	1.16923732361621e-08	0.907574490587791	0.223	0.118	0.000380282747132938	Neutrophils 1	zgc:194312
txn	1.17316092948672e-08	0.324864273569725	0.358	0.208	0.000381558860706261	Neutrophils 1	txn
xbp1	1.24207912137171e-08	0.277118301923216	0.83	0.761	0.000403973813434936	Neutrophils 1	xbp1
irf2bp2b	1.24707399222167e-08	-0.59228775459333	0.041	0.164	0.000405598345230177	Neutrophils 1	irf2bp2b
hint1	1.28399700103516e-08	-0.521782588699036	0.047	0.173	0.000417607184616676	Neutrophils 1	hint1
pkma	1.31245889330266e-08	0.670511664063039	0.499	0.413	0.000426864130457756	Neutrophils 1	pkma
grna	1.3631191471179e-08	-0.664719344289322	0.029	0.143	0.000443340871408627	Neutrophils 1	grna
cldni	1.43794198609257e-08	-1.26662094865292	0.094	0.237	0.000467676251556746	Neutrophils 1	cldni
pmp22b	1.57945324975062e-08	-0.983747281927433	0.012	0.11	0.00051370137494889	Neutrophils 1	pmp22b
h3f3b.1.1	1.78433380543241e-08	0.893175278774981	0.34	0.24	0.000580336726878838	Neutrophils 1	h3f3b.1.1
cct3	1.91791060789158e-08	-0.40966799550087	0.079	0.226	0.000623781246110657	Neutrophils 1	cct3
wdr43	2.20634617195628e-08	-0.509252501959649	0.009	0.104	0.000717592028967061	Neutrophils 1	wdr43
cxcl19	2.22339311084415e-08	-2.43877539327198	0.021	0.123	0.000723136375370952	Neutrophils 1	cxcl19
higd1a	2.27193521705227e-08	-0.449749188417035	0.51	0.721	0.000738924209994079	Neutrophils 1	higd1a
map3k14a	2.30627531580781e-08	-0.566993672470223	0.026	0.136	0.000750092983713333	Neutrophils 1	map3k14a
zgc:66427	2.38885612296184e-08	0.810122107950691	0.223	0.118	0.000776951565432107	Neutrophils 1	zgc:66427
ptprr	2.44888077267026e-08	0.702206514003031	0.164	0.071	0.000796473982503275	Neutrophils 1	ptprr
pepd	2.6443625241349e-08	-0.466217343747653	0.009	0.104	0.000860052467349635	Neutrophils 1	pepd
ifi30	2.64649410065766e-08	-0.664946092044752	0.032	0.145	0.000860745741297896	Neutrophils 1	ifi30
ldha	2.66666182617595e-08	0.664086457991426	0.419	0.31	0.000867305092345466	Neutrophils 1	ldha
psmb13a	2.78704376008844e-08	-0.523829355606906	0.067	0.202	0.000906458112531164	Neutrophils 1	psmb13a
krt8	2.8320347428232e-08	-1.5238543616527	0.094	0.228	0.000921090979755818	Neutrophils 1	krt8
ctsh	3.17710538568218e-08	-0.634849818126061	0.009	0.102	0.00103332175563927	Neutrophils 1	ctsh
ranbp1	3.41804430586481e-08	-0.455355199988994	0.091	0.239	0.00111168473003947	Neutrophils 1	ranbp1
il21r.1	3.51727918695459e-08	-0.528521904031796	0.038	0.154	0.00114395988276511	Neutrophils 1	il21r.1
stim1a	3.54862541806719e-08	0.752605998176485	0.164	0.074	0.00115415493097217	Neutrophils 1	stim1a
grapa	3.69152902421558e-08	0.770069182302424	0.24	0.134	0.00120063289983588	Neutrophils 1	grapa
lgals2a	4.05202640294592e-08	-1.41184963122166	0.012	0.105	0.00131788106729413	Neutrophils 1	lgals2a
tuba8l4	4.13992224739676e-08	0.460091888939789	0.657	0.586	0.00134646831174332	Neutrophils 1	tuba8l4
crema	4.17891943684189e-08	0.764611553499465	0.308	0.203	0.00135915175763846	Neutrophils 1	crema
eif3k	4.22180411317991e-08	-0.322520333193041	0.144	0.321	0.00137309956977063	Neutrophils 1	eif3k
glulb	4.47608081228462e-08	0.875608517190938	0.243	0.14	0.00145580052338745	Neutrophils 1	glulb
eif3ba	4.84899677818774e-08	-0.38745763813762	0.126	0.293	0.00157708771213778	Neutrophils 1	eif3ba
tomm5	5.47033559399944e-08	-0.331787654949929	0.076	0.218	0.00177917194859238	Neutrophils 1	tomm5
zgc:77650	5.65927362248433e-08	0.794616936128145	0.205	0.107	0.0018406221529768	Neutrophils 1	zgc:77650
vps26a	5.85091487466494e-08	0.760530265211914	0.188	0.093	0.00190295155383602	Neutrophils 1	vps26a
pgam1a	6.14644245827295e-08	-0.390528953472727	0.358	0.598	0.0019990689451287	Neutrophils 1	pgam1a
ctnnb2	6.21913082411261e-08	-0.548388446637659	0.032	0.141	0.00202271010923438	Neutrophils 1	ctnnb2
gbp	6.55191824026519e-08	-0.592241039494198	0.038	0.15	0.00213094588846385	Neutrophils 1	gbp
psmb9a	7.12214183146139e-08	-0.426169445857102	0.091	0.234	0.0023164054092645	Neutrophils 1	psmb9a
kctd5a	9.25391301729827e-08	-0.479233730803879	0.141	0.302	0.00300974266974609	Neutrophils 1	kctd5a
eif4a1a	1.0772463887484e-07	0.658513181862395	0.557	0.499	0.00350363615476528	Neutrophils 1	eif4a1a
slc38a2	1.12641125366513e-07	0.672355210495968	0.455	0.371	0.00366353996142048	Neutrophils 1	slc38a2
b3gnt3.4	1.17822961206606e-07	0.664698474317029	0.126	0.049	0.00383207399028366	Neutrophils 1	b3gnt3.4
RASSF5	1.18896914526601e-07	0.69974527618592	0.279	0.173	0.00386700324806316	Neutrophils 1	RASSF5
c1qb	1.20464786701518e-07	-1.12702650457331	0.018	0.109	0.00391799672268016	Neutrophils 1	c1qb
nr4a2b	1.27174950954805e-07	-0.688068672044616	0.018	0.11	0.00413623810485407	Neutrophils 1	nr4a2b
mhc1uka	1.28969925777801e-07	-0.563853144107481	0.032	0.136	0.00419461786599721	Neutrophils 1	mhc1uka
zgc:152863	1.36074828257458e-07	0.702626893915326	0.211	0.11	0.00442569771424557	Neutrophils 1	zgc:152863
sh3bp5la	1.37285112672239e-07	-0.557546410470718	0.035	0.142	0.0044650610045519	Neutrophils 1	sh3bp5la
FP015862.2	1.39707088714241e-07	0.736393720488314	0.243	0.141	0.00454383335334198	Neutrophils 1	FP015862.2
rab32a	1.45395537627535e-07	0.758635158979127	0.229	0.131	0.00472884446579795	Neutrophils 1	rab32a
isg15	1.46526040896937e-07	-0.67050398557307	0.062	0.182	0.00476561295413198	Neutrophils 1	isg15
CR936321.1	1.4774572335908e-07	0.830983564275699	0.235	0.137	0.00480528190653073	Neutrophils 1	CR936321.1
si:dkey-188i13.7	1.55837231278679e-07	-0.440334363188364	0.076	0.205	0.00506845011010776	Neutrophils 1	si:dkey-188i13.7
pfn2	1.59215360108002e-07	0.75921349178583	0.364	0.267	0.00517832037215267	Neutrophils 1	pfn2
gdi2	1.6136540821802e-07	-0.266379526707862	0.091	0.236	0.0052482485368829	Neutrophils 1	gdi2
cndp2	1.68514156378905e-07	-0.659059263881377	0.023	0.12	0.0054807544220675	Neutrophils 1	cndp2
hmgn2	1.72426350524855e-07	-1.08698394896793	0.721	0.574	0.00560799462447038	Neutrophils 1	hmgn2
snrpb	1.73662963582377e-07	-0.368519205076951	0.067	0.193	0.00564821422755322	Neutrophils 1	snrpb
zyg11	1.87753568968435e-07	-0.575207014411111	0.044	0.153	0.00610649707712938	Neutrophils 1	zyg11
si:ch211-243a20.4	1.99866139508471e-07	0.716228124028344	0.117	0.045	0.00650044632137352	Neutrophils 1	si:ch211-243a20.4
ostf1	2.02597549383277e-07	0.709074383175409	0.194	0.101	0.0065892826961417	Neutrophils 1	ostf1
hmga1a	2.12754470776517e-07	-0.474207540372317	0.199	0.381	0.00691962640753543	Neutrophils 1	hmga1a
srsf11	2.24329261760376e-07	-0.319623293328883	0.065	0.19	0.00729608490949448	Neutrophils 1	srsf11
abce1	2.28436390992337e-07	-0.331126907449343	0.015	0.104	0.00742966518063476	Neutrophils 1	abce1
cct5	2.39463863914265e-07	-0.404921572936211	0.152	0.318	0.00778832270994756	Neutrophils 1	cct5
si:dkey-42i9.4	2.68533554554661e-07	-0.481828682383313	0.065	0.184	0.0087337853283358	Neutrophils 1	si:dkey-42i9.4
ch25h	2.71140825122213e-07	-1.07058935272288	0.032	0.13	0.00881858419627485	Neutrophils 1	ch25h
pik3r5	2.75326508900629e-07	0.693840137876243	0.135	0.058	0.00895471937548404	Neutrophils 1	pik3r5
dhrs9	2.81995595805613e-07	0.606065974338365	0.158	0.074	0.00917162475798176	Neutrophils 1	dhrs9
alas1	2.83173826002213e-07	0.744250721302903	0.428	0.345	0.00920994551689598	Neutrophils 1	alas1
cited4a	2.87899982667241e-07	0.771494602480221	0.238	0.138	0.00936365903626933	Neutrophils 1	cited4a
etfb	3.03640803157151e-07	-0.361438958061865	0.023	0.118	0.00987561348188318	Neutrophils 1	etfb
snd1	3.11526814999046e-07	-0.343924444356257	0.032	0.134	0.010132098131029	Neutrophils 1	snd1
hspe1	3.22602606530888e-07	-0.399538807254055	0.176	0.344	0.0104923271748106	Neutrophils 1	hspe1
xiap	3.23479665593906e-07	-0.477930320522271	0.035	0.137	0.0105208526437762	Neutrophils 1	xiap
sftpbb	3.39524447655673e-07	-0.728771530796755	0.023	0.116	0.0110426931355531	Neutrophils 1	sftpbb
selenoh	3.40409623575204e-07	-0.307287434202237	0.018	0.108	0.0110714825971599	Neutrophils 1	selenoh
nutf2l	3.4665630685644e-07	-0.292429175515067	0.047	0.159	0.0112746497241988	Neutrophils 1	nutf2l
ISCU (1 of many)	3.50669119543971e-07	0.769534179208027	0.205	0.114	0.0114051624440481	Neutrophils 1	ISCU (1 of many)
lgmn	3.54956951824457e-07	-1.54674021174306	0.076	0.189	0.0115446199011386	Neutrophils 1	lgmn
bach1b	4.12162064673441e-07	0.829818147867976	0.27	0.169	0.013405158991439	Neutrophils 1	bach1b
cst3	4.16895781366817e-07	0.461338852828229	0.543	0.454	0.0135591183931744	Neutrophils 1	cst3
zgc:152753	4.39228884946163e-07	-0.526272622787628	0.018	0.105	0.014285480253989	Neutrophils 1	zgc:152753
zfand5b	4.41506894493098e-07	0.679168391863325	0.504	0.463	0.0143595702364935	Neutrophils 1	zfand5b
hnrnpa0l.1	4.50497247044963e-07	0.321167279754845	0.883	0.895	0.0146519724628904	Neutrophils 1	hnrnpa0l.1
prps1a	4.6625307665917e-07	-0.46105281376473	0.026	0.121	0.0151644150652628	Neutrophils 1	prps1a
atp6ap2	4.84813163443812e-07	0.613215166161404	0.317	0.208	0.0157680633278465	Neutrophils 1	atp6ap2
ssr2	4.86220273905789e-07	-0.311972400069231	0.109	0.253	0.0158138281885119	Neutrophils 1	ssr2
sik1	4.92680267153487e-07	-0.603716664370836	0.097	0.224	0.0160239330089	Neutrophils 1	sik1
MYL6 (1 of many)	5.10568966304374e-07	0.537645226933856	0.528	0.454	0.0166057450600835	Neutrophils 1	MYL6 (1 of many)
h3f3b.1	5.17221958068095e-07	0.441405637119284	0.68	0.626	0.0168221269642067	Neutrophils 1	h3f3b.1
larp6a	5.24612763580041e-07	0.577442642463013	0.164	0.08	0.0170625055226773	Neutrophils 1	larp6a
si:rp71-36a1.5.1	5.33624632256616e-07	0.708232552695431	0.17	0.086	0.0173556075395142	Neutrophils 1	si:rp71-36a1.5.1
hmgb2b	5.79470386849071e-07	-0.894438684625515	0.053	0.159	0.0188466948618792	Neutrophils 1	hmgb2b
eif3d	6.08873319951523e-07	-0.284202134889622	0.141	0.301	0.0198029958581033	Neutrophils 1	eif3d
oser1	6.16421059645846e-07	-0.371559701435411	0.056	0.168	0.0200484785439215	Neutrophils 1	oser1
slc35f6	6.38742051210365e-07	-0.690474359746843	0.021	0.108	0.0207744464735659	Neutrophils 1	slc35f6
jdp2b	6.43249398164975e-07	-0.663557996677688	0.217	0.385	0.0209210434259177	Neutrophils 1	jdp2b
cdkn1bb	6.4357938708322e-07	-0.412345890518111	0.29	0.48	0.0209317759854946	Neutrophils 1	cdkn1bb
gsna	6.89571347720473e-07	-0.51603773838098	0.035	0.134	0.0224276185132607	Neutrophils 1	gsna
npl	6.99861625281169e-07	-0.385119584883682	0.026	0.119	0.0227622995006448	Neutrophils 1	npl
aif1l	8.98049313280602e-07	0.600389921098036	0.144	0.066	0.0292081558651383	Neutrophils 1	aif1l
cd164	9.04916669219939e-07	0.669400546465345	0.138	0.062	0.0294315097497093	Neutrophils 1	cd164
h3f3d	9.53058641642383e-07	0.298337859024503	0.883	0.896	0.0309972792607769	Neutrophils 1	h3f3d
si:dkey-171c9.3	9.68385451190394e-07	-0.442211048623279	0.129	0.272	0.0314957684145164	Neutrophils 1	si:dkey-171c9.3
sub1a	9.95398610191813e-07	-0.369928590310704	0.065	0.18	0.0323743443978785	Neutrophils 1	sub1a
acsl4a	1.02304343062131e-06	-0.363299712525531	0.109	0.244	0.0332734645375276	Neutrophils 1	acsl4a
si:ch211-9d9.8	1.03092465103278e-06	0.68332079474455	0.144	0.067	0.0335297933501903	Neutrophils 1	si:ch211-9d9.8
ndufa4l	1.07286234102545e-06	0.486853194422967	0.566	0.496	0.0348937747795118	Neutrophils 1	ndufa4l
eif4bb	1.16276022426123e-06	-0.256129002949458	0.041	0.143	0.0378176135338724	Neutrophils 1	eif4bb
BX901920.1	1.2150366398075e-06	-0.72199844675146	0.023	0.109	0.0395178516730993	Neutrophils 1	BX901920.1
srd5a2a	1.23620496460027e-06	0.777882469864856	0.106	0.041	0.0402063302686592	Neutrophils 1	srd5a2a
atp6v1g1	1.33199148470523e-06	0.357519442226405	0.393	0.265	0.0433216910485528	Neutrophils 1	atp6v1g1
eif3jb	1.33565163281172e-06	-0.407888653683896	0.076	0.193	0.0434407337055685	Neutrophils 1	eif3jb
tnfaip8l2b	1.34500770769491e-06	0.696376124890526	0.158	0.079	0.0437450306850692	Neutrophils 1	tnfaip8l2b
ifi35	1.38028971340677e-06	-0.42815818488274	0.023	0.11	0.0448925426388419	Neutrophils 1	ifi35
atp6v1e1b	1.39963241043701e-06	-0.675200666402692	0.056	0.158	0.0455216445170533	Neutrophils 1	atp6v1e1b
sept9b	1.44152920553454e-06	-0.395824255987282	0.109	0.242	0.0468842958808054	Neutrophils 1	sept9b
dap	1.46437630509768e-06	0.622180754609076	0.1	0.038	0.0476273749469968	Neutrophils 1	dap
prkcdb	1.56133338853076e-06	0.666480552087185	0.155	0.077	0.0507808071285743	Neutrophils 1	prkcdb
cdc42	1.61238870728842e-06	0.714439410529643	0.223	0.136	0.0524413303158486	Neutrophils 1	cdc42
pdcd4b	1.73863160387257e-06	-0.480331658837791	0.194	0.348	0.0565472542843516	Neutrophils 1	pdcd4b
ywhabb	1.74559796788198e-06	0.747091639351195	0.331	0.256	0.0567738283073935	Neutrophils 1	ywhabb
trim8a	1.87965953224729e-06	0.562565298715228	0.111	0.046	0.061134046626811	Neutrophils 1	trim8a
mllt10	1.9037450905804e-06	0.627636278137618	0.123	0.053	0.0619174053260369	Neutrophils 1	mllt10
ssr3	1.96345490774543e-06	-0.405591844610854	0.161	0.311	0.0638594074195124	Neutrophils 1	ssr3
dram1	2.00638376310623e-06	0.66867803245788	0.152	0.076	0.0652556255112669	Neutrophils 1	dram1
si:ch73-281n10.2	2.04261617443498e-06	-0.381752721247239	0.023	0.108	0.0664340484573232	Neutrophils 1	si:ch73-281n10.2
rab8b	2.12348572946822e-06	0.709802370801111	0.258	0.169	0.0690642498652244	Neutrophils 1	rab8b
swap70b	2.18830281652506e-06	0.549379908461732	0.1	0.039	0.071172360804661	Neutrophils 1	swap70b
chmp4ba	2.21383275716779e-06	-0.419260856631236	0.123	0.26	0.0720026965941254	Neutrophils 1	chmp4ba
EIF1B	2.37455588041138e-06	-0.283728349025156	0.082	0.202	0.0772300554544996	Neutrophils 1	EIF1B
tuba8l	2.37966106954779e-06	0.700190738256664	0.595	0.554	0.0773960966259724	Neutrophils 1	tuba8l
ctsk	2.70109486982207e-06	-1.15726537390603	0.021	0.1	0.0878504095460932	Neutrophils 1	ctsk
ivns1abpa	2.85278671856765e-06	-0.334726922262882	0.147	0.293	0.0927840352346943	Neutrophils 1	ivns1abpa
vaspa	2.88832267128931e-06	0.620022618425064	0.305	0.211	0.0939398065610135	Neutrophils 1	vaspa
gnmt	3.02219348033816e-06	0.676866153648771	0.194	0.111	0.0982938207545183	Neutrophils 1	gnmt
abracl	3.07508257374301e-06	0.569641747441991	0.437	0.36	0.100013985628418	Neutrophils 1	abracl
pde7a	3.25089676774345e-06	-0.409061753458911	0.032	0.12	0.105732166474088	Neutrophils 1	pde7a
arhgap4a	3.30907022563558e-06	0.64130945875018	0.152	0.076	0.107624200018572	Neutrophils 1	arhgap4a
adgrg1.1	3.47384875368824e-06	-0.280004297368934	0.05	0.15	0.112983456864956	Neutrophils 1	adgrg1.1
lpp	3.55927926015831e-06	0.487706526766388	0.106	0.043	0.115761998657389	Neutrophils 1	lpp
anxa11a	3.72421922517173e-06	-0.481450005008471	0.111	0.236	0.121126506079485	Neutrophils 1	anxa11a
wtap	3.80420297942049e-06	-0.334574048917093	0.035	0.124	0.123727897702672	Neutrophils 1	wtap
rbm39a	3.85902938847057e-06	-0.346252428881032	0.065	0.171	0.125511071830617	Neutrophils 1	rbm39a
ube2l3a	4.35275962102892e-06	0.744659955965488	0.255	0.174	0.141569153914344	Neutrophils 1	ube2l3a
rbmx	4.43757433192557e-06	-0.281854387840671	0.029	0.115	0.144327667571547	Neutrophils 1	rbmx
si:ch211-284e13.9	4.48708096863761e-06	-0.435516258488444	0.032	0.118	0.145937821423969	Neutrophils 1	si:ch211-284e13.9
xaf1	4.55813979186328e-06	-0.364920700078243	0.044	0.137	0.148248938590561	Neutrophils 1	xaf1
ak1	4.63901538551639e-06	0.639117451643245	0.211	0.126	0.150879336398535	Neutrophils 1	ak1
iqgap1	4.70658950893589e-06	0.777186636128036	0.211	0.131	0.153077117188631	Neutrophils 1	iqgap1
socs3a	4.7752496132077e-06	0.629587410830318	0.411	0.315	0.155310218419967	Neutrophils 1	socs3a
sdcbp2	4.81064706078478e-06	0.619215641201877	0.645	0.598	0.156461485004964	Neutrophils 1	sdcbp2
ube2e3	4.90888912834465e-06	-0.313347500191502	0.05	0.148	0.159656710010281	Neutrophils 1	ube2e3
si:dkey-7j14.6	4.96046809254385e-06	0.740723661570288	0.226	0.143	0.161334264241896	Neutrophils 1	si:dkey-7j14.6
egr2a	5.00821743468213e-06	-0.459063817062011	0.065	0.167	0.162887263845602	Neutrophils 1	egr2a
mdh2	5.15663470000895e-06	-0.251069571356476	0.191	0.362	0.167714386983091	Neutrophils 1	mdh2
ahnak	5.18467444508463e-06	-0.501764129273342	0.05	0.144	0.168626351651933	Neutrophils 1	ahnak
khdrbs1b	6.69699310430768e-06	-0.359610834939261	0.032	0.116	0.217813003724503	Neutrophils 1	khdrbs1b
tpmt.1	6.82812090052184e-06	-0.404885963816928	0.032	0.115	0.222077804168572	Neutrophils 1	tpmt.1
slc20a1b	6.85461801929282e-06	0.703252294084307	0.194	0.114	0.22293959645948	Neutrophils 1	slc20a1b
tpm1	6.97804069013135e-06	0.653772878564219	0.176	0.099	0.226953795405832	Neutrophils 1	tpm1
cers5	7.24827105826321e-06	0.636148662784955	0.144	0.073	0.235742767898953	Neutrophils 1	cers5
srprb	7.7279838277891e-06	-0.289431979707227	0.035	0.121	0.251344946015013	Neutrophils 1	srprb
pho	8.13757788210281e-06	-0.31227694190757	0.026	0.106	0.264666583037512	Neutrophils 1	pho
capns1b	8.29956931069083e-06	-0.303668305660489	0.044	0.135	0.269935192260908	Neutrophils 1	capns1b
rbm28	8.30067212761358e-06	-0.347349809280092	0.023	0.1	0.269971060278504	Neutrophils 1	rbm28
si:ch73-234b20.5	8.51216552012604e-06	0.670375170971658	0.246	0.164	0.276849671376579	Neutrophils 1	si:ch73-234b20.5
sept12	8.58040037515304e-06	-0.422297505469946	0.067	0.168	0.279068941801478	Neutrophils 1	sept12
qkia	8.66356832615051e-06	0.713382459430107	0.24	0.161	0.281773896239719	Neutrophils 1	qkia
chmp1b	9.08371635078791e-06	-0.297882877145511	0.109	0.231	0.295438790593026	Neutrophils 1	chmp1b
rab10	9.61084697598011e-06	-0.304709061966524	0.079	0.187	0.312583187046777	Neutrophils 1	rab10
itgae.2	1.01304622555059e-05	0.699353106167817	0.337	0.263	0.329483154398074	Neutrophils 1	itgae.2
si:ch211-153b23.7	1.09224185815387e-05	-0.45145853215092	0.114	0.232	0.355240741945964	Neutrophils 1	si:ch211-153b23.7
pdcd6	1.25202856552048e-05	-0.260418194814147	0.044	0.133	0.407209770649881	Neutrophils 1	pdcd6
nek7	1.27176647799523e-05	0.68995161447533	0.161	0.089	0.413629329303169	Neutrophils 1	nek7
atp1b1a	1.27934028920824e-05	0.451894994744757	0.704	0.716	0.416092635662088	Neutrophils 1	atp1b1a
tra2a	1.29992149445303e-05	-0.334721884712955	0.085	0.194	0.422786466855904	Neutrophils 1	tra2a
fryl	1.38864202030115e-05	0.501574990501473	0.117	0.053	0.451641930682748	Neutrophils 1	fryl
aars	1.42708330998101e-05	-0.270103598974068	0.029	0.108	0.464144575738225	Neutrophils 1	aars
kdm7aa	1.455069007133e-05	0.68387674949212	0.246	0.168	0.473246643879935	Neutrophils 1	kdm7aa
id1	1.51300299293275e-05	-0.617149993706385	0.059	0.151	0.492089093421449	Neutrophils 1	id1
nap1l1	1.64808238789183e-05	-0.292559402619951	0.05	0.14	0.536022315837937	Neutrophils 1	nap1l1
acss1	1.6563771662907e-05	0.674034324284522	0.194	0.116	0.538720109564388	Neutrophils 1	acss1
zgc:77486.1	1.65720458919206e-05	-0.551915853836862	0.044	0.128	0.538989220588826	Neutrophils 1	zgc:77486.1
rarga	1.74378908891937e-05	0.650448686328664	0.15	0.08	0.567149963280137	Neutrophils 1	rarga
abhd2a	1.79519241089099e-05	0.532834862472947	0.114	0.053	0.583868379718187	Neutrophils 1	abhd2a
si:dkey-177p2.6	1.8628936578408e-05	0.630088486594221	0.381	0.31	0.605887533276143	Neutrophils 1	si:dkey-177p2.6
oaz1a	1.89462038626872e-05	0.320545291250008	0.845	0.892	0.616206334430037	Neutrophils 1	oaz1a
clta	2.03091605792748e-05	-0.293172695204287	0.056	0.148	0.660535138680333	Neutrophils 1	clta
cct7	2.10907167112341e-05	-0.26924791507806	0.173	0.32	0.685954470316177	Neutrophils 1	cct7
fam53b	2.16698364635143e-05	-0.329025939991154	0.062	0.155	0.70478976113934	Neutrophils 1	fam53b
trib3	2.22108942700741e-05	0.716898842695361	0.337	0.265	0.722387125239888	Neutrophils 1	trib3
ctsla	2.34145814582538e-05	-1.1672676244977	0.073	0.163	0.761535847348247	Neutrophils 1	ctsla
phactr2	2.40639767890513e-05	-0.396846774142001	0.032	0.108	0.782656781087104	Neutrophils 1	phactr2
ccnl1b	2.42995667131893e-05	-0.341189845958312	0.103	0.215	0.790319107779769	Neutrophils 1	ccnl1b
caprin1b	2.51474782459246e-05	-0.328291436421041	0.182	0.321	0.817896582470453	Neutrophils 1	caprin1b
csnk1a1	2.52383819578183e-05	0.600976497561738	0.343	0.275	0.820853134796084	Neutrophils 1	csnk1a1
baxa.1	2.60535763120622e-05	-0.282533379154254	0.094	0.203	0.847366515973512	Neutrophils 1	baxa.1
tspan37	2.81752060218763e-05	0.61615205693446	0.167	0.096	0.916370400655506	Neutrophils 1	tspan37
hspa9	2.96836410087808e-05	-0.332937405012288	0.035	0.113	0.965430740169587	Neutrophils 1	hspa9
snrpe	2.96847128252746e-05	-0.262632402091309	0.103	0.216	0.965465599929232	Neutrophils 1	snrpe
gnai2a	2.98098338413038e-05	0.643288458502379	0.331	0.264	0.969535035854564	Neutrophils 1	gnai2a
badb	3.09284902001414e-05	0.61863435603829	0.117	0.057	1	Neutrophils 1	badb
atp6v1ba	3.22465664618043e-05	-0.40890833734365	0.059	0.146	1	Neutrophils 1	atp6v1ba
hk1	3.22657326599973e-05	0.726571093302021	0.202	0.128	1	Neutrophils 1	hk1
syne2b	3.35335055647351e-05	0.536685679223989	0.135	0.069	1	Neutrophils 1	syne2b
CU929418.1	3.41152756466221e-05	-0.337084519407581	0.038	0.117	1	Neutrophils 1	CU929418.1
srsf6b	3.42297180818502e-05	-0.317970824227568	0.035	0.112	1	Neutrophils 1	srsf6b
setb	3.67419122858003e-05	-0.275571259311392	0.144	0.271	1	Neutrophils 1	setb
zfp36l1b	3.73246298915025e-05	0.722579211925288	0.196	0.122	1	Neutrophils 1	zfp36l1b
tmem30ab	4.60776273700002e-05	0.582870464780681	0.144	0.079	1	Neutrophils 1	tmem30ab
rnf44	5.16052831488661e-05	-0.427476019534547	0.041	0.117	1	Neutrophils 1	rnf44
si:ch211-196f19.1	5.44612614347921e-05	0.650433082046568	0.138	0.074	1	Neutrophils 1	si:ch211-196f19.1
marcksl1a	5.82882741703894e-05	0.56782391349348	0.452	0.383	1	Neutrophils 1	marcksl1a
ankrd12	6.07693742542364e-05	-0.320065123775442	0.059	0.144	1	Neutrophils 1	ankrd12
ets2	6.52498190749005e-05	0.541647633351065	0.425	0.365	1	Neutrophils 1	ets2
serinc2	7.28150342708278e-05	0.638528361208912	0.217	0.145	1	Neutrophils 1	serinc2
itm2cb	7.58568478469778e-05	-0.584451263745528	0.109	0.207	1	Neutrophils 1	itm2cb
sec61a1l	8.13047172914204e-05	0.683978398899268	0.232	0.162	1	Neutrophils 1	sec61a1l
cox6b2	8.4714315213273e-05	-0.306380959986558	0.504	0.665	1	Neutrophils 1	cox6b2
samsn1b	8.66247579230987e-05	-0.516645978942015	0.035	0.104	1	Neutrophils 1	samsn1b
rhoaa	8.71179982551712e-05	0.624143938128402	0.267	0.198	1	Neutrophils 1	rhoaa
tmem131	9.19758831186552e-05	0.556198875636737	0.132	0.071	1	Neutrophils 1	tmem131
relb	9.86065310325278e-05	-0.26370579402898	0.114	0.22	1	Neutrophils 1	relb
fam49a	0.000114321531261276	-0.300165039292341	0.038	0.109	1	Neutrophils 1	fam49a
ccdc88b	0.000115497769628261	0.55529670569663	0.161	0.096	1	Neutrophils 1	ccdc88b
pi4k2b	0.000116558646212331	0.499701372259632	0.103	0.049	1	Neutrophils 1	pi4k2b
sumo2b	0.000117181450964381	0.585286499699711	0.299	0.237	1	Neutrophils 1	sumo2b
stk17al	0.000118899715759889	-0.44519861671222	0.455	0.589	1	Neutrophils 1	stk17al
c1qbp	0.000118958766033943	-0.251581178325043	0.035	0.104	1	Neutrophils 1	c1qbp
actr2a	0.000133363326758276	0.624212064645509	0.246	0.185	1	Neutrophils 1	actr2a
si:dkeyp-19e1.3	0.000158363115417656	0.505085553205138	0.129	0.07	1	Neutrophils 1	si:dkeyp-19e1.3
cpa5	0.000172830993177153	0.270939416508948	0.117	0.058	1	Neutrophils 1	cpa5
pde4ba	0.000178580361588524	-0.401643212224017	0.449	0.597	1	Neutrophils 1	pde4ba
srsf2a	0.000184146237541624	0.580348014349121	0.37	0.325	1	Neutrophils 1	srsf2a
scpep1	0.000190487428083972	0.61405067750654	0.232	0.163	1	Neutrophils 1	scpep1
cab39l1	0.00020183875300406	0.574118200044453	0.211	0.143	1	Neutrophils 1	cab39l1
slc7a3b	0.000236021963498791	-0.319512808992387	0.047	0.118	1	Neutrophils 1	slc7a3b
psap	0.000245266421717541	-1.11437962694861	0.194	0.29	1	Neutrophils 1	psap
tuba8l2	0.00026017053690763	-0.350348586228472	0.059	0.134	1	Neutrophils 1	tuba8l2
atf4b	0.000260804007445037	0.322496065065027	0.736	0.77	1	Neutrophils 1	atf4b
kctd12.2	0.000267152861479237	-0.284456228475106	0.062	0.138	1	Neutrophils 1	kctd12.2
zgc:92027	0.000268369449422302	0.597551711440633	0.317	0.27	1	Neutrophils 1	zgc:92027
si:ch211-165d12.4	0.000275570716456925	-0.368043738839446	0.047	0.116	1	Neutrophils 1	si:ch211-165d12.4
cebpg	0.000357066215664026	-0.284218082292482	0.053	0.124	1	Neutrophils 1	cebpg
gsto2	0.000366044004176859	0.575779097075641	0.106	0.055	1	Neutrophils 1	gsto2
brd4	0.000369291714458628	0.578842905461662	0.199	0.139	1	Neutrophils 1	brd4
tcima	0.000370637196429388	-0.435232231825546	0.059	0.131	1	Neutrophils 1	tcima
ube2v2	0.000372671768745941	0.6001444412436	0.299	0.248	1	Neutrophils 1	ube2v2
si:ch211-105j21.9	0.000378244205926833	-0.379289751562437	0.302	0.435	1	Neutrophils 1	si:ch211-105j21.9
arl6ip5b	0.000379568181849992	-0.271731005075723	0.062	0.136	1	Neutrophils 1	arl6ip5b
phlda2	0.00041642536200695	-0.713469370036653	0.073	0.15	1	Neutrophils 1	phlda2
dusp7	0.000418162692649394	0.586378367864149	0.261	0.205	1	Neutrophils 1	dusp7
nck1b	0.00042082031181147	0.647833278569697	0.158	0.101	1	Neutrophils 1	nck1b
atf7ip	0.000423797540756357	0.579577264019508	0.361	0.311	1	Neutrophils 1	atf7ip
tln1	0.000424224387768255	0.592729920866296	0.296	0.238	1	Neutrophils 1	tln1
calm2a	0.0004660278205501	0.668627900466542	0.276	0.217	1	Neutrophils 1	calm2a
jpt2	0.000486342322582047	0.622357545396456	0.284	0.23	1	Neutrophils 1	jpt2
larp4ab	0.000498414155052339	-0.253248552714709	0.047	0.113	1	Neutrophils 1	larp4ab
si:ch211-196l7.4	0.000522588981461945	-0.256540573712506	0.381	0.546	1	Neutrophils 1	si:ch211-196l7.4
ppp1r12a	0.000527020453167386	0.504715841578392	0.109	0.059	1	Neutrophils 1	ppp1r12a
nfil3-6	0.000547109454577511	0.497235179820597	0.111	0.061	1	Neutrophils 1	nfil3-6
ywhabl	0.000585873729593256	0.490652014335649	0.355	0.302	1	Neutrophils 1	ywhabl
gng5	0.000615269291337336	0.641993300699064	0.305	0.26	1	Neutrophils 1	gng5
cul1b	0.000615812714997098	0.516970806772361	0.126	0.074	1	Neutrophils 1	cul1b
si:ch211-213a13.1	0.000668359245394437	0.694612944452862	0.202	0.145	1	Neutrophils 1	si:ch211-213a13.1
si:dkey-117a8.4	0.000754859531564372	0.556494652165151	0.147	0.088	1	Neutrophils 1	si:dkey-117a8.4
FO704661.1	0.000755040965753486	-0.449342199782329	0.044	0.105	1	Neutrophils 1	FO704661.1
rbbp6	0.000791686700178725	0.597856302515292	0.299	0.246	1	Neutrophils 1	rbbp6
mknk1	0.000824482617205406	0.488141407349907	0.132	0.08	1	Neutrophils 1	mknk1
zgc:158564	0.000873215977563909	0.575021293158643	0.202	0.144	1	Neutrophils 1	zgc:158564
atp5mc1	0.000926378322201031	-0.270107127511737	0.188	0.296	1	Neutrophils 1	atp5mc1
pitpnaa	0.000957218593514925	0.580124277941161	0.15	0.098	1	Neutrophils 1	pitpnaa
midn	0.00102988173169993	-0.287564869817455	0.205	0.316	1	Neutrophils 1	midn
grap2a	0.00114815317435365	0.634162519951059	0.223	0.168	1	Neutrophils 1	grap2a
ppp1r18	0.00120407665629748	0.578842168611226	0.252	0.199	1	Neutrophils 1	ppp1r18
mtpn	0.00120437343730458	0.58714586199307	0.202	0.149	1	Neutrophils 1	mtpn
si:dkey-253i9.4	0.00130814731799133	0.638077696423822	0.135	0.085	1	Neutrophils 1	si:dkey-253i9.4
mfng	0.00131329566620685	0.567765495827233	0.152	0.1	1	Neutrophils 1	mfng
fam49ba	0.00138130302529283	0.593182757322122	0.235	0.182	1	Neutrophils 1	fam49ba
arpc4	0.00144682537306217	0.583936358473052	0.293	0.249	1	Neutrophils 1	arpc4
eno1a	0.00146655880449225	0.339820000974446	0.587	0.559	1	Neutrophils 1	eno1a
ptp4a2b	0.00153608357525959	0.548547506344942	0.399	0.375	1	Neutrophils 1	ptp4a2b
bada	0.00153895998316896	-0.283044122594927	0.053	0.113	1	Neutrophils 1	bada
si:ch211-132p1.3	0.00159268476675582	0.722197113864305	0.267	0.214	1	Neutrophils 1	si:ch211-132p1.3
serf2	0.00167594222247847	0.436281202650479	0.434	0.428	1	Neutrophils 1	serf2
gadd45aa	0.00172124404236876	0.471569691951685	0.507	0.468	1	Neutrophils 1	gadd45aa
dusp1	0.00173545340539627	-0.303820477055712	0.173	0.27	1	Neutrophils 1	dusp1
cxcr3.3	0.00174159153621023	0.535888535012444	0.109	0.063	1	Neutrophils 1	cxcr3.3
susd6	0.00178869844240864	0.440010564483547	0.141	0.09	1	Neutrophils 1	susd6
itm2ba	0.00185250270970796	0.480623347721514	0.238	0.185	1	Neutrophils 1	itm2ba
CABZ01046432.1	0.00199860337525865	0.461327948930007	0.126	0.077	1	Neutrophils 1	CABZ01046432.1
n4bp1	0.00210420263255106	-0.32209262423535	0.088	0.158	1	Neutrophils 1	n4bp1
adgrg1	0.00211148019713694	0.54540278071894	0.349	0.304	1	Neutrophils 1	adgrg1
cst14a.2	0.00242364772226705	0.34106226651034	0.296	0.237	1	Neutrophils 1	cst14a.2
prdx6	0.00242905168200783	0.662492888391258	0.261	0.214	1	Neutrophils 1	prdx6
sh3bgrl3	0.00244070034607535	0.52764275057921	0.199	0.149	1	Neutrophils 1	sh3bgrl3
scamp2	0.0027829791712722	0.540173711987205	0.22	0.173	1	Neutrophils 1	scamp2
elocb	0.00284031823945424	0.573332620403819	0.223	0.18	1	Neutrophils 1	elocb
prdx1	0.00290027600084269	-1.04186655082655	0.082	0.145	1	Neutrophils 1	prdx1
rps6ka1	0.00294511542822723	0.491981251455874	0.158	0.11	1	Neutrophils 1	rps6ka1
hsp90b1	0.00300773725511846	0.578660118978704	0.305	0.269	1	Neutrophils 1	hsp90b1
txnipa	0.00304432170319372	-0.295161020649827	0.076	0.139	1	Neutrophils 1	txnipa
ncf4	0.00316933812477416	0.516314296028931	0.126	0.081	1	Neutrophils 1	ncf4
gpia	0.00364229264700681	0.470113417631302	0.273	0.23	1	Neutrophils 1	gpia
arrb2b	0.00386657131301965	0.561914367399544	0.191	0.142	1	Neutrophils 1	arrb2b
cpeb4b	0.00391212864191584	0.541610560258243	0.199	0.152	1	Neutrophils 1	cpeb4b
herpud1	0.00406996498579482	0.473495576966221	0.37	0.347	1	Neutrophils 1	herpud1
rca2.1	0.00438397389309844	0.506172787492205	0.208	0.163	1	Neutrophils 1	rca2.1
scaf11	0.00457851196010894	0.468116478749219	0.141	0.095	1	Neutrophils 1	scaf11
rab11a	0.00467662714665336	0.539046495577448	0.144	0.101	1	Neutrophils 1	rab11a
rrm2b	0.00503739183991183	0.472726710523048	0.123	0.08	1	Neutrophils 1	rrm2b
myh11a	0.00506712681617606	0.529626820891636	0.167	0.122	1	Neutrophils 1	myh11a
creb3l3l	0.00512524149138432	0.432383705875477	0.381	0.354	1	Neutrophils 1	creb3l3l
ppp1r10	0.00520058782599362	0.358120264270709	0.516	0.5	1	Neutrophils 1	ppp1r10
tprg1	0.00570963436761745	0.460870266348321	0.117	0.076	1	Neutrophils 1	tprg1
zgc:92066	0.00579019767378386	-0.492191210627415	0.924	0.97	1	Neutrophils 1	zgc:92066
drap1	0.00590691965024353	0.473096088382024	0.138	0.095	1	Neutrophils 1	drap1
ginm1	0.00653354953878591	0.574215817409856	0.135	0.094	1	Neutrophils 1	ginm1
tmcc3	0.00656613375395638	0.453969930234392	0.109	0.069	1	Neutrophils 1	tmcc3
zgc:158852	0.00660874725107418	0.343076381105151	0.229	0.177	1	Neutrophils 1	zgc:158852
eif4ebp1	0.00663884769595113	0.572396729119141	0.232	0.189	1	Neutrophils 1	eif4ebp1
sugt1	0.00666769756322502	0.460938700992312	0.229	0.186	1	Neutrophils 1	sugt1
tmem59	0.00754839545352074	0.541699340193669	0.147	0.106	1	Neutrophils 1	tmem59
grb2b	0.00771568520010285	0.543325186902714	0.205	0.163	1	Neutrophils 1	grb2b
clk4a	0.00893727098670877	0.455894103440309	0.308	0.28	1	Neutrophils 1	clk4a
rcan1a	0.00960001566448859	0.437222437002133	0.284	0.248	1	Neutrophils 1	rcan1a
si:dkey-21e2.7	2.67792359982738e-141	3.26650603900896	0.477	0.004	8.70967871607855e-137	Neutrophils 2	si:dkey-21e2.7
si:ch73-359m17.5	2.08920871293676e-128	2.70185393034756	0.557	0.021	6.79494241795552e-124	Neutrophils 2	si:ch73-359m17.5
npsn.1	6.39010389330248e-109	3.3864356350294	0.993	0.232	2.0783173902577e-104	Neutrophils 2	npsn
si:ch211-276a23.5.1	7.6762829677949e-78	2.34852719696975	0.953	0.271	2.49663427244561e-73	Neutrophils 2	si:ch211-276a23.5
il6r.1	4.0054340514177e-73	2.03314690125688	0.96	0.268	1.30272737088309e-68	Neutrophils 2	il6r
cpa5.1	1.00736314991762e-66	2.12962968826501	0.416	0.035	3.27634790879208e-62	Neutrophils 2	cpa5
BX248410.2	1.70697356350318e-64	1.35605305100644	0.282	0.01	5.55176081793776e-60	Neutrophils 2	BX248410.2
mmp9.1	3.13683762801411e-63	1.76974418784995	0.953	0.275	1.02022507013531e-58	Neutrophils 2	mmp9
mpx.1	6.12182412880918e-63	2.09790825550403	0.832	0.206	1.9910620796539e-58	Neutrophils 2	mpx
BX649485.2.1	4.75192332338774e-62	1.75110517437019	0.752	0.167	1.54551554169863e-57	Neutrophils 2	BX649485.2
scpp8.1	4.87434019830449e-61	1.59656257833056	0.98	0.28	1.58533040609655e-56	Neutrophils 2	scpp8
f3b.1	5.40678213585026e-61	2.00273348982765	0.846	0.231	1.75850182186394e-56	Neutrophils 2	f3b
inhbaa	9.71590827371039e-61	1.30924592686629	0.255	0.008	3.16000200694157e-56	Neutrophils 2	inhbaa
mmp13a.2	5.87855972665852e-58	2.79700866831216	0.611	0.114	1.91194276549842e-53	Neutrophils 2	mmp13a
si:ch211-8c17.2.1	3.73102286271094e-56	1.69998540853648	0.591	0.104	1.21347787586811e-51	Neutrophils 2	si:ch211-8c17.2
fcer1gl.1	4.24485309652762e-56	1.67780422260624	0.987	0.405	1.38059602111464e-51	Neutrophils 2	fcer1gl
mid1ip1l.1	8.55035809618893e-56	2.02599288033425	0.933	0.408	2.78091846720449e-51	Neutrophils 2	mid1ip1l
ponzr6.1	3.70875384348377e-55	1.64018039194618	0.738	0.171	1.20623510005466e-50	Neutrophils 2	ponzr6
sult2st1.1	5.15259894198771e-55	1.53787314878001	0.416	0.045	1.67583127989208e-50	Neutrophils 2	sult2st1
tktb.1	3.84833566146576e-53	1.7857311491852	0.846	0.305	1.25163269053512e-48	Neutrophils 2	tktb
zgc:171509	8.40632772528243e-52	3.14102633450014	0.168	0.001	2.73407402937086e-47	Neutrophils 2	zgc:171509
si:ch211-137j23.6	1.54377337349456e-51	1.24907333096598	0.181	0.002	5.02096851995371e-47	Neutrophils 2	si:ch211-137j23.6
actb2.1	6.73372380806998e-50	1.56034886191369	1	0.995	2.19007633133668e-45	Neutrophils 2	actb2
pgd.1	2.18458691314307e-49	1.56393178799068	0.631	0.142	7.10515047630653e-45	Neutrophils 2	pgd
phc2b	5.81061141104717e-49	1.80749957938592	0.282	0.021	1.88984325532898e-44	Neutrophils 2	phc2b
si:dkey-117a8.4.1	1.63202631849634e-47	1.77618192956595	0.436	0.065	5.3080023982775e-43	Neutrophils 2	si:dkey-117a8.4
cfbl.1	8.1237575964051e-46	1.75570570248913	0.671	0.171	2.64217092065479e-41	Neutrophils 2	cfbl
CABZ01078737.1.1	8.24588175207742e-46	1.40586322358362	0.55	0.107	2.68189058104566e-41	Neutrophils 2	CABZ01078737.1
selenow1.1	7.81714443653164e-45	1.40512156660471	0.987	0.742	2.54244805653755e-40	Neutrophils 2	selenow1
ppdpfa.1	2.08489425308565e-44	1.11551643697163	0.872	0.246	6.78091006873578e-40	Neutrophils 2	ppdpfa
si:ch1073-303k11.2	7.08624789481128e-44	1.5872389231035	0.389	0.055	2.30473126530842e-39	Neutrophils 2	si:ch1073-303k11.2
hp.1	2.6398831560904e-43	1.65874435201854	0.383	0.053	8.5859559768684e-39	Neutrophils 2	hp.1
ctss2.1.1	5.44364996967765e-43	1.75973898150351	0.812	0.298	1.77049271613796e-38	Neutrophils 2	ctss2.1
thy1.1	2.61013035462855e-41	1.34894384830273	0.819	0.273	8.4891879653939e-37	Neutrophils 2	thy1
sult6b1.1	1.36397684682301e-40	1.50791490033521	0.832	0.287	4.43619829660715e-36	Neutrophils 2	sult6b1
si:zfos-741a10.3.1	1.75676010707002e-40	1.58832630057835	0.53	0.119	5.71368657223452e-36	Neutrophils 2	si:zfos-741a10.3
ca6.1	1.81448561986108e-39	1.11201586599477	0.396	0.06	5.90143303003619e-35	Neutrophils 2	ca6
tppp	6.38204754799912e-39	0.963724689498255	0.47	0.088	2.07569714451123e-34	Neutrophils 2	tppp
hopx.1	6.47956581915259e-39	1.23067795385682	0.886	0.339	2.10741398702119e-34	Neutrophils 2	hopx
srgn.1	1.67828041968082e-38	1.21750334112871	1	0.806	5.45843923696991e-34	Neutrophils 2	srgn
il1b.1	2.42478766854876e-38	1.58973356971141	0.819	0.313	7.88637941318797e-34	Neutrophils 2	il1b
lta4h.1	4.19226586231174e-38	1.24126764217857	0.53	0.117	1.36349254905827e-33	Neutrophils 2	lta4h
si:ch73-343l4.8.1	4.48441207292315e-38	1.05926448062505	0.752	0.207	1.45851018259752e-33	Neutrophils 2	si:ch73-343l4.8
syne2b.1	1.22537046801374e-37	1.29157428475298	0.362	0.054	3.98539491016788e-33	Neutrophils 2	syne2b
ccl34b.8	2.22092733828073e-37	2.03788499926879	0.309	0.04	7.22334407502425e-33	Neutrophils 2	ccl34b.8
CR318588.4.1	5.87151991239204e-37	1.10826701457405	1	0.99	1.90965313630639e-32	Neutrophils 2	CR318588.4
zgc:77112.1	1.25954384054227e-36	1.10001187998774	0.523	0.111	4.09654038697969e-32	Neutrophils 2	zgc:77112
sh3bgrl.1	1.55753343507108e-36	1.25344153898987	0.55	0.132	5.0657217442252e-32	Neutrophils 2	sh3bgrl
cotl1.1	3.1303029172136e-36	1.16991155541948	0.966	0.575	1.01809972079455e-31	Neutrophils 2	cotl1
si:ch211-163c2.2.1	7.60886001831284e-36	1.20509133554619	0.523	0.116	2.47470563235607e-31	Neutrophils 2	si:ch211-163c2.2
dhrs9.1	1.0601464582286e-35	1.1490116223349	0.376	0.062	3.4480203407427e-31	Neutrophils 2	dhrs9
prdm1a	1.13578200187806e-35	1.50424417798357	0.45	0.094	3.69401738290821e-31	Neutrophils 2	prdm1a
TagBFP.1	2.35424981163293e-34	1.19042910829398	0.987	0.845	7.65696208735496e-30	Neutrophils 2	TagBFP
smox.1	6.94668968553211e-34	1.34342396296664	0.698	0.238	2.25934135332246e-29	Neutrophils 2	smox
mmp13a.1.1	9.04337947432265e-34	0.83697632636031	0.852	0.294	2.9412687402287e-29	Neutrophils 2	mmp13a.1
alox5ap.1	2.87017430423764e-33	1.19342456741074	0.517	0.119	9.33495490710249e-29	Neutrophils 2	alox5ap
ak1.1	6.02077752437696e-33	1.24761490454117	0.47	0.11	1.95819768202836e-28	Neutrophils 2	ak1
si:dkey-117a8.1.1	9.65665992383289e-33	1.47276126542221	0.362	0.062	3.14073207362741e-28	Neutrophils 2	si:dkey-117a8.1
nck1a.1	7.40639976143113e-32	1.24370345877263	0.604	0.179	2.40885745840786e-27	Neutrophils 2	nck1a
BX649485.1.1	7.87545465751763e-32	1.22610021488921	0.624	0.187	2.56141287281103e-27	Neutrophils 2	BX649485.1
il34	1.07002630602291e-31	1.01899717769673	0.349	0.06	3.48015355770892e-27	Neutrophils 2	il34
si:ch211-9d9.1.1	4.08880310564593e-31	1.03188572851761	0.678	0.209	1.32984232208028e-26	Neutrophils 2	si:ch211-9d9.1
actb1.1	1.29610816037355e-30	0.973356168996222	0.993	0.875	4.21546218079895e-26	Neutrophils 2	actb1
samsn1a.1	1.31878751622741e-30	1.15583880959736	0.819	0.323	4.28922451777803e-26	Neutrophils 2	samsn1a
pfn1.1	1.5187412211037e-29	0.880469112491035	1	0.991	4.93955394751767e-25	Neutrophils 2	pfn1
nccrp1.1	1.69358566769831e-29	1.15837482905943	0.725	0.28	5.50821802562199e-25	Neutrophils 2	nccrp1
mtdha	1.8498314060687e-29	1.19727444395525	0.591	0.186	6.01639166509786e-25	Neutrophils 2	mtdha
myzap	3.98754086442731e-29	0.833441961288463	0.114	0.003	1.29690779074634e-24	Neutrophils 2	myzap
CT573383.1.1	1.49730916472494e-28	1.0112059536941	0.45	0.107	4.8698483273514e-24	Neutrophils 2	CT573383.1
arpc1b.1	2.78403061916514e-28	0.910755199172308	0.98	0.762	9.05478118577269e-24	Neutrophils 2	arpc1b
acsl4b.1	3.80637307583955e-28	1.06315117580097	0.463	0.116	1.23798477918606e-23	Neutrophils 2	acsl4b
triobpa.1	3.9434723206066e-28	0.795615270236518	0.282	0.043	1.28257493755409e-23	Neutrophils 2	triobpa
tnfb.1	6.61443434713018e-28	1.29051870507464	0.785	0.347	2.15127862706062e-23	Neutrophils 2	tnfb
si:dkey-42l23.4.1	8.1808805324491e-28	1.22481743953993	0.322	0.059	2.66074958437375e-23	Neutrophils 2	si:dkey-42l23.4
rab11fip4b.1	9.99666858776289e-28	1.08612253756783	0.658	0.23	3.251316491484e-23	Neutrophils 2	rab11fip4b
spi1b.1	1.92110974653736e-27	1.11950139753682	0.671	0.247	6.24821733963811e-23	Neutrophils 2	spi1b
CABZ01073834.1.1	3.25002060581811e-27	1.02403854451837	0.537	0.158	1.05703670183628e-22	Neutrophils 2	CABZ01073834.1
odc1.1	4.60581746294844e-27	1.34875813914186	0.664	0.272	1.49799607164935e-22	Neutrophils 2	odc1
si:ch211-277c7.6	4.93775416542776e-27	1.45750701310706	0.195	0.02	1.60595516476372e-22	Neutrophils 2	si:ch211-277c7.6
ccl38.1	6.2105392649749e-27	0.607208139982909	0.134	0.007	2.01991579054044e-22	Neutrophils 2	ccl38.1
spice1.1	1.53256618774306e-26	0.806238588521823	0.275	0.043	4.98451826901552e-22	Neutrophils 2	spice1
cldni.1	2.85649159447573e-26	2.24544363497321	0.517	0.173	9.29045326187285e-22	Neutrophils 2	cldni
aif1l.1	4.76792153520733e-26	1.07200763461131	0.309	0.059	1.55071880011083e-21	Neutrophils 2	aif1l
CT030188.1.1	7.84149490607389e-26	0.916349620245628	0.51	0.138	2.55036780325147e-21	Neutrophils 2	CT030188.1
sms	1.34231682014612e-25	0.760421695364205	0.174	0.016	4.36575122584324e-21	Neutrophils 2	sms
rplp2l.1	3.13887389640575e-24	-1.13212985181704	0.973	0.978	1.02088734606701e-19	Neutrophils 2	rplp2l
glipr1a.1	1.02613922348824e-23	0.887098887585604	0.362	0.083	3.33741521047317e-19	Neutrophils 2	glipr1a
pip5k1bb	1.59529372855445e-23	0.515844751701036	0.141	0.011	5.1885333227505e-19	Neutrophils 2	pip5k1bb
si:dkey-42l23.7	1.6028346198276e-23	0.611501822839796	0.101	0.004	5.21305931752729e-19	Neutrophils 2	si:dkey-42l23.7
illr4.1	1.82146416678385e-23	0.881663856802759	0.483	0.138	5.9241300560478e-19	Neutrophils 2	illr4
si:ch1073-429i10.1	3.33152597392357e-23	1.1271042411873	0.134	0.01	1.0835455077589e-18	Neutrophils 2	si:ch1073-429i10.1
rplp1.1	1.06018889084949e-22	-0.986855746634016	1	0.999	3.44815834859889e-18	Neutrophils 2	rplp1
arpc3.1	1.30545122771763e-22	1.08972301008928	0.805	0.444	4.24584957302882e-18	Neutrophils 2	arpc3
cnn2.1	1.46971435022856e-22	1.02235471132476	0.517	0.175	4.78009895268336e-18	Neutrophils 2	cnn2
si:ch211-102c2.4.1	1.57270860293126e-22	0.936707172470094	0.664	0.266	5.11507746017364e-18	Neutrophils 2	si:ch211-102c2.4
gsr.1	1.97099425248109e-22	0.950827456252529	0.53	0.18	6.41046170676949e-18	Neutrophils 2	gsr
tmem30ab.1	2.28694652636375e-22	0.942806478152514	0.315	0.07	7.43806488234546e-18	Neutrophils 2	tmem30ab
myh9a.1	5.45129425250861e-22	0.917376529114472	0.537	0.179	1.7729789426859e-17	Neutrophils 2	myh9a
rhogb.1	9.78438258127663e-22	0.936249562732925	0.597	0.226	3.18227259073441e-17	Neutrophils 2	rhogb
rpl37.1.1	1.07923192724986e-21	-0.942032041178576	0.993	0.993	3.51009392018743e-17	Neutrophils 2	rpl37.1
ccng2.1	1.09900189292617e-21	1.08974462575389	0.725	0.358	3.57439375655309e-17	Neutrophils 2	ccng2
rasgef1ba	1.39811217775842e-21	0.996218005709326	0.47	0.151	4.54722004694147e-17	Neutrophils 2	rasgef1ba
ch25hl2	2.44439179312829e-21	0.491274794412177	0.114	0.007	7.95013986797046e-17	Neutrophils 2	ch25hl2
rpl11.1	3.09940868420038e-21	-0.92816332455061	0.98	0.984	1.00805168044933e-16	Neutrophils 2	rpl11
calm1b.1	4.47438535472264e-21	1.08277352475296	0.732	0.339	1.45524909276999e-16	Neutrophils 2	calm1b
spns3.1	4.60210558590422e-21	0.963785966839229	0.289	0.06	1.49678882075949e-16	Neutrophils 2	spns3
si:dkey-1c7.1.1	6.59245672832049e-21	0.845444220091249	0.383	0.102	2.14413062631896e-16	Neutrophils 2	si:dkey-1c7.1
mrtfab.1	6.73784215483017e-21	0.922274051684619	0.309	0.071	2.19141578243696e-16	Neutrophils 2	mrtfab
rps6.1	9.38847969267212e-21	-1.08558162246915	0.933	0.951	3.05350913524468e-16	Neutrophils 2	rps6
tmsb4x.1	1.1415428964037e-20	0.638857194279119	1	0.995	3.7127541162634e-16	Neutrophils 2	tmsb4x
atp1a3a.1	1.17264035106697e-20	0.917610428498629	0.262	0.052	3.81389547781021e-16	Neutrophils 2	atp1a3a
g6pd.1	1.37164692385817e-20	0.889517649669029	0.369	0.099	4.46114445515633e-16	Neutrophils 2	g6pd
rrad	2.79130859212967e-20	1.11299338245461	0.201	0.032	9.07845206504254e-16	Neutrophils 2	rrad
si:dkey-27h10.2.1	3.56704427113213e-20	1.0486851569522	0.403	0.116	1.16014547874301e-15	Neutrophils 2	si:dkey-27h10.2
icn.1	3.9981040248467e-20	0.522864255465231	1	0.789	1.30034335304114e-15	Neutrophils 2	icn
CU499336.2.1	6.20458823639816e-20	0.886538897011738	0.886	0.495	2.01798027800614e-15	Neutrophils 2	CU499336.2
rpl7a.1	6.66060277750347e-20	-1.04828039015888	0.946	0.953	2.16629444735523e-15	Neutrophils 2	rpl7a
ncf1.1	6.96519846740345e-20	0.596128291645101	0.711	0.306	2.2653611495383e-15	Neutrophils 2	ncf1
FP015862.2.1	1.44693218836074e-19	1.15361850602197	0.423	0.136	4.70600224942448e-15	Neutrophils 2	FP015862.2
rps9.1	1.62755336565516e-19	-0.929575774211727	0.987	0.972	5.29345456645685e-15	Neutrophils 2	rps9
arpc2.1	2.10441092515031e-19	0.943390751256081	0.826	0.55	6.84438609295887e-15	Neutrophils 2	arpc2
adrb2a	2.16435429730551e-19	1.1211292291566	0.45	0.153	7.03934591655644e-15	Neutrophils 2	adrb2a
cox6a2.1	2.53618982516887e-19	0.729571944508827	0.215	0.037	8.24870378737922e-15	Neutrophils 2	cox6a2
il4	3.27378833710736e-19	0.411830524430093	0.221	0.039	1.0647669187608e-14	Neutrophils 2	il4
si:dkey-102g19.3.1	5.05893171933705e-19	0.650738745621448	0.53	0.18	1.64536695239718e-14	Neutrophils 2	si:dkey-102g19.3
rpl35a.1	5.33046944573087e-19	-0.806064956705247	0.98	0.971	1.73368188252951e-14	Neutrophils 2	rpl35a
si:dkey-222f2.7.1	6.67803648901337e-19	0.815252816544107	0.369	0.102	2.17196458768671e-14	Neutrophils 2	si:dkey-222f2.7
pisd.1	6.84974506328787e-19	1.16113965800337	0.389	0.117	2.22781108438375e-14	Neutrophils 2	pisd
rps26l.1	7.09768800605413e-19	-0.999412361767681	0.893	0.925	2.30845204708905e-14	Neutrophils 2	rps26l
rpl18a.1	7.78939288550193e-19	-0.917761212997159	0.987	0.977	2.53342214208065e-14	Neutrophils 2	rpl18a
rps4x.1	9.60597790114798e-19	-0.981263619509227	0.926	0.943	3.12424825256937e-14	Neutrophils 2	rps4x
rpl7.1	9.78034182866323e-19	-1.15446067938993	0.926	0.937	3.18095837635443e-14	Neutrophils 2	rpl7
rps12.1	1.0181521109226e-18	-0.995365449036681	0.966	0.97	3.31143792556467e-14	Neutrophils 2	rps12
faua.1	1.17558012281388e-18	-0.945256932113907	0.919	0.93	3.82345679143986e-14	Neutrophils 2	faua
rpl3.1	1.36457615263442e-18	-1.04799947060086	0.96	0.962	4.43814747882819e-14	Neutrophils 2	rpl3
si:ch211-165d12.4.1	1.76279014660971e-18	0.957508763691006	0.309	0.079	5.73329867283342e-14	Neutrophils 2	si:ch211-165d12.4
cxcr3.2	1.90692801266525e-18	0.98005979524988	0.302	0.079	6.20209266839246e-14	Neutrophils 2	cxcr3.2
FO704661.1.1	2.07317557761241e-18	0.941066858713224	0.289	0.071	6.74279624862659e-14	Neutrophils 2	FO704661.1
si:ch211-66e2.3.1	2.40467150382356e-18	0.774932944062356	0.376	0.106	7.82095359903575e-14	Neutrophils 2	si:ch211-66e2.3
plek.1	2.66402397976809e-18	1.07267448565025	0.463	0.169	8.66447159179773e-14	Neutrophils 2	plek
rps7.1	2.83988049871726e-18	-1.0192440189803	0.98	0.966	9.23642733402801e-14	Neutrophils 2	rps7
si:ch73-264p11.1.1	3.03520016870067e-18	0.940194977041106	0.255	0.055	9.87168502868207e-14	Neutrophils 2	si:ch73-264p11.1
cd74b.1	3.45236510176494e-18	-2.38887687224461	0.255	0.603	1.12284722569803e-13	Neutrophils 2	cd74b
zfand6.1	3.55243747290934e-18	0.948035710633598	0.49	0.18	1.15539476368903e-13	Neutrophils 2	zfand6
cd63.1	3.59238234270941e-18	0.676298040889799	0.973	0.659	1.16838643314281e-13	Neutrophils 2	cd63
si:ch211-226m16.2	4.95599744410262e-18	0.966327435690755	0.557	0.224	1.61188860871994e-13	Neutrophils 2	si:ch211-226m16.2
plpp1a.1	6.91335206093562e-18	0.707611900820529	0.302	0.075	2.2484986242987e-13	Neutrophils 2	plpp1a
adam19b	9.69135069056337e-18	0.513371953987907	0.168	0.024	3.15201489859883e-13	Neutrophils 2	adam19b
si:ch211-214p16.1.1	1.27646853248691e-17	-2.96965085265204	0.154	0.487	4.15158625506041e-13	Neutrophils 2	si:ch211-214p16.1
arpc4l.1	1.37139958070954e-17	0.832180533403559	0.57	0.246	4.46033999629971e-13	Neutrophils 2	arpc4l
rps3a.1	1.37854516324668e-17	-0.921307049606447	0.899	0.955	4.48358028894351e-13	Neutrophils 2	rps3a
gpia.1	2.16646043456216e-17	0.949419960948364	0.51	0.211	7.04619591736998e-13	Neutrophils 2	gpia
rps27.1.1	2.52539000636578e-17	-0.81023785664734	0.973	0.974	8.21357845670408e-13	Neutrophils 2	rps27.1
CDPF1	2.97005234284767e-17	0.645855095308964	0.181	0.031	9.65979823987775e-13	Neutrophils 2	CDPF1
arrb2b.1	3.68418369175245e-17	0.918868747520522	0.389	0.128	1.19824390390557e-12	Neutrophils 2	arrb2b
rpl18.1	4.02124039768948e-17	-0.895374766450692	0.973	0.959	1.30786822694453e-12	Neutrophils 2	rpl18
rpl15.1	4.8038060711253e-17	-0.909774628110287	0.94	0.95	1.56238988657279e-12	Neutrophils 2	rpl15
rpl27.1	5.70440484456424e-17	-0.812992021747152	0.966	0.961	1.85530063164607e-12	Neutrophils 2	rpl27
si:ch211-136m16.8.1	7.62477788660128e-17	0.739270711990189	0.503	0.187	2.4798827598382e-12	Neutrophils 2	si:ch211-136m16.8
aldh9a1a.1	1.15779157681932e-16	0.72512920644149	0.255	0.061	3.76560132444716e-12	Neutrophils 2	aldh9a1a.1
coro1a.1	1.62510133744437e-16	0.790373363237245	0.893	0.721	5.28547958990407e-12	Neutrophils 2	coro1a
rps20.1	1.62997064014838e-16	-0.743076764322479	1	0.994	5.30131651001858e-12	Neutrophils 2	rps20
rpl23.1	2.81908070564374e-16	-0.82671882353196	0.993	0.982	9.16877808703571e-12	Neutrophils 2	rpl23
zgc:171772.1	2.8487993560673e-16	-0.67354083861122	1	0.991	9.26543502567329e-12	Neutrophils 2	zgc:171772
cfl1.1	3.09151136884927e-16	0.697250276309521	0.926	0.668	1.00548315760454e-11	Neutrophils 2	cfl1
gpx1a.1	3.23831506182648e-16	0.892970740152968	0.711	0.352	1.05322959070844e-11	Neutrophils 2	gpx1a
rpl36.1	4.54166739026e-16	-0.703240209842519	1	0.994	1.47713190200816e-11	Neutrophils 2	rpl36
rps19.1	4.7993206226126e-16	-0.702663069045684	0.987	0.989	1.56093103929852e-11	Neutrophils 2	rps19
myl12.1.1	5.35862329648127e-16	0.719865590765481	0.886	0.608	1.74283864094757e-11	Neutrophils 2	myl12.1
sdr16c5b	6.99818087587219e-16	0.675971583190975	0.154	0.024	2.27608834806867e-11	Neutrophils 2	sdr16c5b
pxk.1	8.12684437413928e-16	0.854665648121144	0.376	0.126	2.64317486424506e-11	Neutrophils 2	pxk
sla2.1	1.04872230624477e-15	-2.1845951443364	0.013	0.339	3.41086442883049e-11	Neutrophils 2	sla2
plekho1b.1	1.10653326629483e-15	0.933177324899226	0.362	0.123	3.5988887952973e-11	Neutrophils 2	plekho1b
si:ch211-188c18.1	1.54602164253497e-15	0.604715985423547	0.101	0.009	5.02828079018075e-11	Neutrophils 2	si:ch211-188c18.1
ncf4.1	1.55322606767171e-15	0.859699136034175	0.268	0.072	5.05171246249547e-11	Neutrophils 2	ncf4
rps2.1	1.56373509202568e-15	-0.703312926474162	1	0.997	5.08589201330433e-11	Neutrophils 2	rps2
adgrg1.1.1	1.56549883796116e-15	0.836890445109579	0.336	0.106	5.09162842058489e-11	Neutrophils 2	adgrg1.1
spi1a.1	1.57624989008523e-15	0.845138590042464	0.409	0.148	5.1265951425132e-11	Neutrophils 2	spi1a
rps5.1	1.61951488387382e-15	-0.877684243099426	0.933	0.947	5.26731020831121e-11	Neutrophils 2	rps5
rpl32.1	1.66862845904398e-15	-0.834204871697595	0.98	0.984	5.42704720019465e-11	Neutrophils 2	rpl32
si:dkey-238m4.4.1	2.10136604264713e-15	0.943008881712307	0.289	0.079	6.83448291710552e-11	Neutrophils 2	si:dkey-238m4.4
si:cabz01036022.1.1	3.42808387936748e-15	0.841551157891473	0.376	0.123	1.11495000092548e-10	Neutrophils 2	si:cabz01036022.1
rps14.1	3.58941790469507e-15	-0.802779128341548	0.953	0.955	1.16742227932303e-10	Neutrophils 2	rps14
prdx1.1	3.92443501462618e-15	0.536601650787955	0.342	0.109	1.27638324415702e-10	Neutrophils 2	prdx1
gadd45aa.1	3.95425222596962e-15	0.865321982599995	0.738	0.449	1.28608099397436e-10	Neutrophils 2	gadd45aa
MYL6 (1 of many).1	4.4455667965423e-15	0.806656875923147	0.718	0.444	1.44587614490742e-10	Neutrophils 2	MYL6 (1 of many)
rps8a.1	4.76054813034628e-15	-0.862246195539579	0.913	0.928	1.54832067391383e-10	Neutrophils 2	rps8a
elovl5	4.86444347180516e-15	0.612315112832083	0.181	0.035	1.58211159476991e-10	Neutrophils 2	elovl5
DsRedExpress.1	4.91268550460052e-15	0.759811412826744	0.631	0.307	1.59780183351627e-10	Neutrophils 2	DsRedExpress
si:ch211-197h24.9	5.13206924635968e-15	0.578613291004597	0.201	0.043	1.66915420168602e-10	Neutrophils 2	si:ch211-197h24.9
lyz.1	5.55525149217209e-15	4.53267504915519	0.275	0.079	1.80678999531405e-10	Neutrophils 2	lyz
mxi1.1	5.60524920366145e-15	0.739567612149551	0.436	0.163	1.82305125099885e-10	Neutrophils 2	mxi1
rps24.1	6.01881778816614e-15	-0.768291057859003	0.926	0.945	1.95756029742316e-10	Neutrophils 2	rps24
lcp1.1	6.10990267838713e-15	0.835853601677204	0.732	0.428	1.98718474711863e-10	Neutrophils 2	lcp1
rpl35.1	7.21043380528742e-15	-0.802565829847551	0.96	0.969	2.34512149083168e-10	Neutrophils 2	rpl35
rpl10a.1	7.6633407757685e-15	-0.839197990343568	0.926	0.937	2.49242495391095e-10	Neutrophils 2	rpl10a
RPL41.1	8.5552672266375e-15	-0.56896165327098	1	1	2.78251511279158e-10	Neutrophils 2	RPL41
grapa.1	1.1753898624149e-14	0.854646260214792	0.376	0.134	3.82283798851824e-10	Neutrophils 2	grapa
plaua.1	1.2020965210113e-14	0.896128484891523	0.389	0.14	3.90969872493716e-10	Neutrophils 2	plaua
rpl8.1	1.26877283968168e-14	-0.759559719994344	0.966	0.969	4.12655678378069e-10	Neutrophils 2	rpl8
rps18.1	1.27269146400525e-14	-0.758056700148315	0.966	0.952	4.13930171753067e-10	Neutrophils 2	rps18
rps28.1	1.47710113350882e-14	-0.696225778867266	0.987	0.979	4.80412372662408e-10	Neutrophils 2	rps28
sh2d3cb.1	1.49824258277439e-14	0.802277669088482	0.228	0.055	4.87288417621542e-10	Neutrophils 2	sh2d3cb
rps16.1	1.62547993285929e-14	-0.78145059426276	0.953	0.962	5.28671093363155e-10	Neutrophils 2	rps16
gsto2.1	1.7759657695539e-14	0.74232694976485	0.215	0.05	5.7761510688971e-10	Neutrophils 2	gsto2
bcl2l10.1	2.21300742122094e-14	-2.33902570317682	0.034	0.337	7.19758533677897e-10	Neutrophils 2	bcl2l10
rps26.1	2.3528111284341e-14	-0.716609748662535	0.899	0.931	7.65228291411908e-10	Neutrophils 2	rps26
SMIM22.1	2.37588856474587e-14	0.602313992277285	0.342	0.105	7.72733996797948e-10	Neutrophils 2	SMIM22
rpl12.1	3.69032053245649e-14	-0.71227300511068	0.987	0.977	1.20023984997615e-09	Neutrophils 2	rpl12
rrm2b.1	4.04381315838129e-14	0.620922570622056	0.262	0.071	1.31520979163193e-09	Neutrophils 2	rrm2b
rpl22l1.1	4.2863059422929e-14	-1.32619383011574	0.409	0.632	1.39407814467134e-09	Neutrophils 2	rpl22l1
pxna.1	4.67968585385215e-14	0.705520875268247	0.242	0.062	1.52202102710687e-09	Neutrophils 2	pxna
rpl9.1	5.53644286010002e-14	-0.784942135747257	0.913	0.921	1.80067267581893e-09	Neutrophils 2	rpl9
si:dkey-190j3.4.1	6.89851974299589e-14	0.542184908655011	0.235	0.058	2.24367456121198e-09	Neutrophils 2	si:dkey-190j3.4
mapre1a.1	7.34399011220593e-14	0.583638364939542	0.477	0.187	2.38855934409386e-09	Neutrophils 2	mapre1a
scinlb.1	1.14304005688519e-13	0.71944716794981	0.745	0.429	3.7176234810134e-09	Neutrophils 2	scinlb
zgc:77650.1	1.21726888194203e-13	0.663149171300745	0.329	0.107	3.95904531162824e-09	Neutrophils 2	zgc:77650
vaspa.1	1.21786961804004e-13	0.805692946760864	0.483	0.205	3.96099914571342e-09	Neutrophils 2	vaspa
lxn.1	1.39053867252397e-13	0.869523686926618	0.403	0.16	4.52258797851696e-09	Neutrophils 2	lxn
rps23.1	2.06201923056463e-13	-0.674876707051277	0.953	0.964	6.70651134548842e-09	Neutrophils 2	rps23
sgk1.1	2.26759196789978e-13	0.690261810760914	0.584	0.282	7.37511611639726e-09	Neutrophils 2	sgk1
wbp2nl.1	2.45302784235285e-13	0.792148873383018	0.544	0.256	7.97822775446842e-09	Neutrophils 2	wbp2nl
si:ch211-9d9.8.1	2.48008787442952e-13	0.860807138438015	0.242	0.067	8.06623780279457e-09	Neutrophils 2	si:ch211-9d9.8
si:dkey-192g7.3.1	3.43417393259521e-13	0.679157545396353	0.483	0.201	1.11693072983727e-08	Neutrophils 2	si:dkey-192g7.3
pgm1	3.54438386397789e-13	0.603559899316885	0.195	0.045	1.15277540792017e-08	Neutrophils 2	pgm1
rpl13a.1	3.8138399296826e-13	-0.768935721757972	0.913	0.914	1.24041329872997e-08	Neutrophils 2	rpl13a
rps10.1	4.43275021752297e-13	-0.715209710964554	0.933	0.923	1.44170768074717e-08	Neutrophils 2	rps10
prdx5.1	4.94561732214135e-13	0.844280618602997	0.557	0.289	1.60851257785325e-08	Neutrophils 2	prdx5
camk1db	5.31599292931922e-13	0.52938073671928	0.141	0.025	1.72897354033178e-08	Neutrophils 2	camk1db
rps15a.1	6.80969383519309e-13	-0.550602283266429	1	0.996	2.2147848229582e-08	Neutrophils 2	rps15a
ctss1.1	7.72107402556687e-13	0.47690802958148	0.154	0.029	2.51120211607537e-08	Neutrophils 2	ctss1
rgs5b.1	7.87750504974054e-13	-2.49804328792794	0.034	0.311	2.56207974237761e-08	Neutrophils 2	rgs5b
cd74a.1	1.0947987757503e-12	-2.97583491880853	0.295	0.532	3.56072353825027e-08	Neutrophils 2	cd74a
agtrap	1.32819210823047e-12	0.534844623520441	0.174	0.038	4.31981201280879e-08	Neutrophils 2	agtrap
cxcr4a.1	1.65860809760281e-12	-1.99785435231103	0.094	0.385	5.39445697664339e-08	Neutrophils 2	cxcr4a
hsd3b7.1	1.7107594973663e-12	0.57360056895775	0.208	0.053	5.56407418923414e-08	Neutrophils 2	hsd3b7
fybb.1	2.15731706907256e-12	0.642205914581378	0.383	0.145	7.01645803545159e-08	Neutrophils 2	fybb
ndel1a	2.18239359889066e-12	0.453399716366226	0.107	0.015	7.098016941032e-08	Neutrophils 2	ndel1a
tagapa.1	2.28435969004399e-12	-1.74966101192839	0.255	0.524	7.42965145589908e-08	Neutrophils 2	tagapa
wipf1a	2.32090472493228e-12	0.591622216750944	0.255	0.076	7.54851052736974e-08	Neutrophils 2	wipf1a
rpl5b.1	2.35995911564931e-12	-0.92360045551112	0.691	0.786	7.67553102773781e-08	Neutrophils 2	rpl5b
zgc:114045	2.79658144235564e-12	0.580537035675982	0.114	0.017	9.09560148311749e-08	Neutrophils 2	zgc:114045
gyg1a.1	3.01185831856068e-12	0.8170064616246	0.315	0.111	9.79576799528676e-08	Neutrophils 2	gyg1a
rnaset2.1	3.73557445722376e-12	0.616195616817076	0.517	0.229	1.21495823646746e-07	Neutrophils 2	rnaset2
csnk1da.1	3.9159283986679e-12	0.71436778151433	0.55	0.27	1.27361655238275e-07	Neutrophils 2	csnk1da
fam120a	4.40372057142707e-12	0.849570680250135	0.275	0.094	1.43226607865094e-07	Neutrophils 2	fam120a
arpc5b.1	4.79492047320828e-12	0.633687470742558	0.389	0.154	1.55949993470626e-07	Neutrophils 2	arpc5b
csf3b.1	4.9731086439672e-12	0.948261294917047	0.174	0.04	1.61745385536389e-07	Neutrophils 2	csf3b
rpl6.1	5.99795337771609e-12	-0.716501795121654	0.926	0.916	1.95077435656838e-07	Neutrophils 2	rpl6
rack1.1	6.05646785267836e-12	-0.719982906284369	0.913	0.912	1.96980560440511e-07	Neutrophils 2	rack1
ssh2a.1	6.14393689980763e-12	0.672646196506304	0.262	0.082	1.99825403729343e-07	Neutrophils 2	ssh2a
sh3bgrl3.1	6.34708118351065e-12	0.709817679967309	0.356	0.139	2.064324684125e-07	Neutrophils 2	sh3bgrl3
arpc4.1	6.891879008335e-12	0.816689825607858	0.477	0.236	2.24151472867088e-07	Neutrophils 2	arpc4
lect2l.1	6.9592580895094e-12	0.89787136586311	0.537	0.23	2.26342910103204e-07	Neutrophils 2	lect2l
rpl34.1	7.2989781504778e-12	-0.62977088724113	0.966	0.968	2.3739196536614e-07	Neutrophils 2	rpl34
rac2.1	1.15131933027436e-11	0.571171310435527	0.792	0.539	3.74455098978433e-07	Neutrophils 2	rac2
CABZ01046427.2	1.28641195061093e-11	0.446624291374097	0.101	0.014	4.18392622816697e-07	Neutrophils 2	CABZ01046427.2
tprg1.1	1.37510406309098e-11	0.561262439301836	0.235	0.07	4.47238845479709e-07	Neutrophils 2	tprg1
rpl39.1	1.48246207410547e-11	-0.536037313841927	0.987	0.988	4.82155964982063e-07	Neutrophils 2	rpl39
slc7a11.1	1.49166212212715e-11	0.815916178166809	0.376	0.149	4.85148188600635e-07	Neutrophils 2	slc7a11
cables2b	1.69805505116385e-11	0.408187258626138	0.101	0.014	5.5227542484053e-07	Neutrophils 2	cables2b
ptgs2b	1.74449962132274e-11	0.482500149054541	0.201	0.053	5.67381056839007e-07	Neutrophils 2	ptgs2b
myca.1	1.77618937256638e-11	-1.76166917527983	0.081	0.338	5.7768783153349e-07	Neutrophils 2	myca
mt-co2.1	1.82292025733855e-11	0.437743170771838	0.993	0.987	5.9288658449679e-07	Neutrophils 2	mt-co2
tnfrsf9b.1	1.91366651371973e-11	-2.10603789183296	0.02	0.27	6.22400896922206e-07	Neutrophils 2	tnfrsf9b
mknk2b.1	2.00792327032568e-11	-1.35309417879441	0.221	0.494	6.53056964440723e-07	Neutrophils 2	mknk2b
rps3.1	2.33040879629992e-11	-0.683799563516718	0.973	0.925	7.57942156908585e-07	Neutrophils 2	rps3
si:ch211-214j24.10	2.93426938695948e-11	0.586473119284658	0.396	0.162	9.54341775414703e-07	Neutrophils 2	si:ch211-214j24.10
itgb2.1	3.21933626680938e-11	0.684712436572037	0.369	0.148	1.04705692741708e-06	Neutrophils 2	itgb2
rpl19.1	3.61542373882598e-11	-0.634208717023526	0.987	0.979	1.17588041681576e-06	Neutrophils 2	rpl19
rpl24.1	3.68309064861106e-11	-0.578663911493905	0.966	0.974	1.19788840255426e-06	Neutrophils 2	rpl24
zgc:175264.1	3.76637327569514e-11	0.519813324106545	0.201	0.053	1.22497524418709e-06	Neutrophils 2	zgc:175264
si:dkey-42l23.9	4.54745375441588e-11	0.628519291727494	0.141	0.029	1.47901385908622e-06	Neutrophils 2	si:dkey-42l23.9
f11r.1.1	5.31678821142347e-11	0.678159743403759	0.403	0.176	1.72923219788337e-06	Neutrophils 2	f11r.1
rpl36a.1	5.34520355560725e-11	-0.641349132437626	0.973	0.969	1.7384740044257e-06	Neutrophils 2	rpl36a
ppp1r18.1	6.01667207312414e-11	0.752944717879082	0.423	0.188	1.9568624250629e-06	Neutrophils 2	ppp1r18
vamp8.1	6.03804657412699e-11	0.683670032925356	0.268	0.09	1.96381426776906e-06	Neutrophils 2	vamp8
ddit3.1	7.31769032886482e-11	-1.15720969762462	0.503	0.659	2.38000560255999e-06	Neutrophils 2	ddit3
syngr2a.1	7.36388927478462e-11	0.619530817646184	0.322	0.122	2.39503134773095e-06	Neutrophils 2	syngr2a
rps11.1	7.63142375595536e-11	-0.564267459075769	0.96	0.96	2.48204426238692e-06	Neutrophils 2	rps11
arl6ip1.1	7.9380518724915e-11	0.53201585678087	0.644	0.345	2.58177199100913e-06	Neutrophils 2	arl6ip1
si:ch211-212k18.7.1	1.08730888268731e-10	0.393466697406407	0.705	0.38	3.5363634100522e-06	Neutrophils 2	si:ch211-212k18.7
cebpa	1.10216380751932e-10	0.328307719636961	0.456	0.197	3.58467756757585e-06	Neutrophils 2	cebpa
stk17b.1	1.12321928345628e-10	0.591759528837875	0.376	0.15	3.65315839751322e-06	Neutrophils 2	stk17b
cab39l1.1	1.20670670503462e-10	0.689662656586643	0.342	0.138	3.92469288745461e-06	Neutrophils 2	cab39l1
vsir.1	1.35383802849774e-10	0.594968477031153	0.765	0.494	4.40322280388605e-06	Neutrophils 2	vsir
aldh8a1	1.56417500176058e-10	0.322562996910027	0.128	0.025	5.08732277572612e-06	Neutrophils 2	aldh8a1
ablim1a.1	1.58168517148592e-10	0.443505964810833	0.168	0.04	5.14427285174079e-06	Neutrophils 2	ablim1a
rps13.1	1.62189197436076e-10	-0.608448230342947	0.94	0.933	5.27504145741095e-06	Neutrophils 2	rps13
hck.1	1.65115487164908e-10	0.688767468960496	0.349	0.142	5.37021610455148e-06	Neutrophils 2	hck
tram1.1	2.16873424586728e-10	0.65011941568502	0.376	0.158	7.05359126125875e-06	Neutrophils 2	tram1
rpl10.1	2.24519364162634e-10	-0.570736404184893	0.98	0.969	7.3022678000255e-06	Neutrophils 2	rpl10
sla1	2.39891001231924e-10	0.406163091585014	0.121	0.023	7.80221492406709e-06	Neutrophils 2	sla1
fam126a	2.45514091199952e-10	0.745054140188067	0.295	0.114	7.98510030218725e-06	Neutrophils 2	fam126a
rps21.1	2.63806597739623e-10	-0.468525966681779	0.993	0.994	8.58004578488349e-06	Neutrophils 2	rps21
rpl28.1	2.69808451454338e-10	-0.544026410489284	0.973	0.95	8.7752500751009e-06	Neutrophils 2	rpl28
cited4a.1	3.00036248075937e-10	0.737307465996051	0.342	0.141	9.75837893242179e-06	Neutrophils 2	cited4a
antxr2a.1	3.08340494967507e-10	0.297056614940675	0.51	0.227	1.00284662583232e-05	Neutrophils 2	antxr2a
si:dkey-165a24.10	3.13951779578962e-10	0.526867378483014	0.181	0.049	1.02109676790262e-05	Neutrophils 2	si:dkey-165a24.10
abracl.1	3.31500824796904e-10	0.715029839083826	0.577	0.356	1.07817328256945e-05	Neutrophils 2	abracl
tubb4b.1	3.72802207327304e-10	0.441640680114483	0.96	0.86	1.21250189911132e-05	Neutrophils 2	tubb4b
eef1a1l1.1	3.83583491602382e-10	-0.428171044066053	1	1	1.24756694808759e-05	Neutrophils 2	eef1a1l1
CR936442.1.1	3.88703319624459e-10	-1.76848256311153	0.121	0.359	1.26421867674659e-05	Neutrophils 2	CR936442.1
arl5c.1	4.00888902566342e-10	-1.50048893362639	0.221	0.46	1.30385106670677e-05	Neutrophils 2	arl5c
itpkcb	4.11703363092068e-10	0.650681629026474	0.289	0.106	1.33902401812064e-05	Neutrophils 2	itpkcb
padi2	4.49492007507954e-10	0.439545447593825	0.101	0.017	1.46192780521887e-05	Neutrophils 2	padi2
mfng.1	4.52830950385358e-10	0.658816825484202	0.268	0.095	1.47278738303334e-05	Neutrophils 2	mfng
tdh	5.15750640007358e-10	0.706284463081735	0.463	0.225	1.67742738155993e-05	Neutrophils 2	tdh
cox6b2.1	5.72158525726917e-10	0.564051390354789	0.799	0.612	1.86088838907422e-05	Neutrophils 2	cox6b2
prkcdb.1	5.81755054962803e-10	0.742283002157905	0.235	0.079	1.89210014076102e-05	Neutrophils 2	prkcdb
nmnat1-rbp7a	5.86007284803057e-10	0.716315000514193	0.161	0.041	1.90593009309346e-05	Neutrophils 2	nmnat1-rbp7a
mapk11	5.93059738307981e-10	0.486269940453865	0.148	0.035	1.92886749287288e-05	Neutrophils 2	mapk11
alox12	6.90751137142386e-10	0.503014386886705	0.114	0.022	2.2465989984419e-05	Neutrophils 2	alox12
si:dkey-188i13.10	7.04700736233354e-10	0.629276518825688	0.282	0.106	2.29196867452536e-05	Neutrophils 2	si:dkey-188i13.10
bik.1	7.0514880622231e-10	0.782969085542071	0.228	0.075	2.29342597735744e-05	Neutrophils 2	bik
si:ch73-248e21.7.1	7.15166064760858e-10	0.620155536588811	0.349	0.143	2.32600610902822e-05	Neutrophils 2	si:ch73-248e21.7
bach1b.1	7.1785189466344e-10	0.838404368197361	0.376	0.172	2.33474150220337e-05	Neutrophils 2	bach1b
csf3r	7.70340175768378e-10	0.507716761136127	0.114	0.022	2.50545438766907e-05	Neutrophils 2	csf3r
rpl17.1	8.05162900398282e-10	-0.607574554538548	0.906	0.939	2.61871181725537e-05	Neutrophils 2	rpl17
BX649411.1.1	8.11767594824548e-10	0.265874367840045	0.168	0.043	2.64019292540736e-05	Neutrophils 2	BX649411.1
traf1.1	9.17631925574634e-10	-1.58632413374578	0.034	0.253	2.98450607473894e-05	Neutrophils 2	traf1
cmtm7	9.34271004981223e-10	0.461222142407195	0.201	0.061	3.03862301660093e-05	Neutrophils 2	cmtm7
tiparp.1	1.03710341632989e-09	0.806550305602152	0.678	0.463	3.37307515127134e-05	Neutrophils 2	tiparp
cfp	1.07039830910258e-09	0.403322747632994	0.101	0.018	3.48136346052522e-05	Neutrophils 2	cfp
rpsa.1	1.13441991464698e-09	-0.557275156651	0.987	0.972	3.68958733039784e-05	Neutrophils 2	rpsa
ptprr.1	1.20344345576553e-09	0.543577657677674	0.235	0.077	3.9140794955318e-05	Neutrophils 2	ptprr
anxa4	1.23709799142892e-09	0.536445345407693	0.503	0.247	4.02353750732343e-05	Neutrophils 2	anxa4
si:ch1073-392o20.2.1	1.5252918270115e-09	0.590676061886117	0.322	0.131	4.96085913817221e-05	Neutrophils 2	si:ch1073-392o20.2
ssr3.1	1.61707698532166e-09	0.789355590848817	0.47	0.258	5.25938118706016e-05	Neutrophils 2	ssr3
rpl30.1	1.84980278732083e-09	-0.535739756981712	0.966	0.949	6.01629858548225e-05	Neutrophils 2	rpl30
pnp5a.1	2.03936006502947e-09	0.435306051669449	0.705	0.453	6.63281467550185e-05	Neutrophils 2	pnp5a
ltb4r.1	2.30811915537815e-09	0.487245565759786	0.342	0.138	7.50692674095189e-05	Neutrophils 2	ltb4r
mt-co3.1	2.33498054372122e-09	0.385162360497414	1	0.948	7.5942907203989e-05	Neutrophils 2	mt-co3
sybl1	2.53415374959761e-09	0.383662423576517	0.128	0.028	8.24208165519128e-05	Neutrophils 2	sybl1
si:dkey-109a10.2.1	2.54536459417327e-09	-1.36387383294383	0.013	0.219	8.27854380608913e-05	Neutrophils 2	si:dkey-109a10.2
rplp0.1	2.90089659266269e-09	-0.586196039902042	0.966	0.976	9.43487607797614e-05	Neutrophils 2	rplp0
atp5meb	2.97740667864394e-09	0.64787917251057	0.51	0.27	9.68371748162156e-05	Neutrophils 2	atp5meb
acss1.1	2.98660995683043e-09	0.709972545615528	0.295	0.116	9.7136502235953e-05	Neutrophils 2	acss1
epn1	3.21728113638681e-09	0.540644175344483	0.188	0.057	0.000104638851679845	Neutrophils 2	epn1
ISCU (1 of many).1	3.32956234765517e-09	0.547160083141709	0.295	0.117	0.000108290685795137	Neutrophils 2	ISCU (1 of many)
elovl1b.1	4.04743146804283e-09	0.530472815322939	0.436	0.213	0.000131638661066625	Neutrophils 2	elovl1b
itgae.2.1	4.14881970829382e-09	0.63708556168398	0.49	0.257	0.000134936212192548	Neutrophils 2	itgae.2
si:rp71-1g18.13.1	4.17975506875652e-09	0.414260133617984	0.174	0.049	0.000135942353856237	Neutrophils 2	si:rp71-1g18.13
mctp2b.1	4.23205643463692e-09	0.559301932802035	0.161	0.044	0.000137643403480131	Neutrophils 2	mctp2b
spag1a.1	4.65081140159779e-09	0.657710112836041	0.383	0.178	0.000151262990025567	Neutrophils 2	spag1a
npm1a.1	5.95479595880436e-09	-1.32982863499549	0.107	0.326	0.000193673783764153	Neutrophils 2	npm1a
rpl21.1	6.01768621993146e-09	-0.534943007572353	0.96	0.952	0.000195719226617051	Neutrophils 2	rpl21
sccpdhb	6.60824599080823e-09	0.394292064122305	0.121	0.027	0.000214926592605047	Neutrophils 2	sccpdhb
CR855337.1.1	6.78754387934001e-09	0.7080724406561	0.456	0.231	0.000220758077131654	Neutrophils 2	CR855337.1
rpl13.1	7.05344096528243e-09	-0.547995830152973	0.94	0.941	0.000229406113954846	Neutrophils 2	rpl13
glo1.1	7.76570967624394e-09	0.553267930725112	0.51	0.27	0.000252571941510158	Neutrophils 2	glo1
eif4g2b	9.61798799946148e-09	0.607944809834917	0.57	0.341	0.000312815441694485	Neutrophils 2	eif4g2b
tpm3.1	1.02271167545842e-08	0.620037949591551	0.523	0.294	0.000332626745326096	Neutrophils 2	tpm3
rps15.1	1.02471952265018e-08	-0.459319895566242	0.98	0.973	0.000333279777546746	Neutrophils 2	rps15
tpst1.1	1.19065583977538e-08	0.348771817989442	0.141	0.035	0.000387248905328544	Neutrophils 2	tpst1
rpl38.1	1.22756922139845e-08	-0.649184683975236	0.96	0.963	0.000399254613567631	Neutrophils 2	rpl38
cyb5r3	1.36969668880597e-08	0.446745600424506	0.121	0.028	0.000445480151067255	Neutrophils 2	cyb5r3
mcl1b.1	1.64891249459516e-08	0.300296183845906	0.624	0.342	0.000536292299742129	Neutrophils 2	mcl1b
jmjd1cb	1.97749022139363e-08	0.532977544079162	0.235	0.087	0.000643158919606064	Neutrophils 2	jmjd1cb
maff	1.9793591277825e-08	0.647727397489857	0.517	0.285	0.000643766762719981	Neutrophils 2	maff
dapp1	2.09085344972179e-08	0.552444628087776	0.141	0.038	0.000680029175987517	Neutrophils 2	dapp1
arhgdig.1	2.10131904707733e-08	0.573693262404003	0.752	0.526	0.000683433006871432	Neutrophils 2	arhgdig
tpd52l2b.1	2.13579379930486e-08	0.455064341959557	0.208	0.07	0.000694645575285911	Neutrophils 2	tpd52l2b
zgc:55558	2.18377781585655e-08	0.581024928129723	0.141	0.038	0.000710251896829183	Neutrophils 2	zgc:55558
naca.1	2.24338954976867e-08	-0.595820343261658	0.866	0.889	0.000729640017166761	Neutrophils 2	naca
rps29.1	2.2841893859669e-08	-0.507153779585457	0.987	0.982	0.000742909755891873	Neutrophils 2	rps29
march7.2	2.41634732504966e-08	0.553949210094067	0.248	0.095	0.000785892803999151	Neutrophils 2	march7.2
tmed7	2.53356032902056e-08	0.624735655826981	0.423	0.222	0.000824015161410645	Neutrophils 2	tmed7
idh1	2.64632428202944e-08	0.531672171717148	0.188	0.062	0.000860690509487255	Neutrophils 2	idh1
cdc42.1	2.7031806782618e-08	0.558356366279831	0.315	0.138	0.000879182483797869	Neutrophils 2	cdc42
zgc:162730.1	2.74873672035019e-08	-1.03025812557244	0.638	0.748	0.000893999130926694	Neutrophils 2	zgc:162730
slc30a7	2.78602741577844e-08	0.570280899936406	0.221	0.081	0.000906127556707778	Neutrophils 2	slc30a7
sarnp	3.0079046468552e-08	0.677515488466751	0.403	0.21	0.000978290907343186	Neutrophils 2	sarnp
cbsb	3.4407820848597e-08	0.526738683928228	0.208	0.073	0.00111907996527977	Neutrophils 2	cbsb
ostf1.1	3.72514966988289e-08	0.621979136052354	0.262	0.106	0.00121156767863271	Neutrophils 2	ostf1
cbfb	4.00592380013515e-08	0.596063607711076	0.268	0.113	0.00130288665675595	Neutrophils 2	cbfb
adgrg1.2	4.45491025238438e-08	0.564366289203917	0.53	0.291	0.0014489150104855	Neutrophils 2	adgrg1
hhla2a.1.1	4.62465104630736e-08	0.40514395222821	0.215	0.075	0.00150412150630101	Neutrophils 2	hhla2a.1
rps17.1	4.8593162669477e-08	-0.637594696857186	0.826	0.848	0.00158044402266207	Neutrophils 2	rps17
rdh12l	5.06147147696501e-08	0.426215191675754	0.174	0.055	0.0016461929831681	Neutrophils 2	rdh12l
rps27a.1	5.82518972089506e-08	-0.446356393394435	0.96	0.952	0.00189458470482391	Neutrophils 2	rps27a
tuba8l.1	6.11474591157747e-08	0.537305768507917	0.758	0.542	0.00198875996028145	Neutrophils 2	tuba8l
CU856539.2	6.25318302969381e-08	0.312210779544706	0.134	0.035	0.00203378524857761	Neutrophils 2	CU856539.2
zgc:136605.1	6.71683524090195e-08	-1.26056132026852	0.007	0.177	0.00218458349375095	Neutrophils 2	zgc:136605
mrps15.1	6.77766161425603e-08	0.591478941665298	0.483	0.258	0.00220436666342063	Neutrophils 2	mrps15
rps25.1	6.78456757688984e-08	-0.518152302761984	0.94	0.926	0.00220661275870765	Neutrophils 2	rps25
rpl29.1	7.0124840747035e-08	-0.550020050012376	0.893	0.91	0.00228074032045657	Neutrophils 2	rpl29
id2a	8.54317696059076e-08	0.666944270045929	0.456	0.246	0.00277858287466254	Neutrophils 2	id2a
HACD4.1	9.44513311230772e-08	0.379261390645982	0.148	0.043	0.00307193509344696	Neutrophils 2	HACD4
il16.1	9.45226512368112e-08	0.565988172233385	0.242	0.096	0.00307425470882605	Neutrophils 2	il16
dusp2.1	9.56558834506872e-08	-1.97035987069322	0.255	0.432	0.00311111195335015	Neutrophils 2	dusp2
efhd2.1	9.65045803542559e-08	0.456725830050107	0.396	0.192	0.00313871497144182	Neutrophils 2	efhd2
sec61g	1.07089806495201e-07	0.386383769958684	0.94	0.887	0.0034829888664499	Neutrophils 2	sec61g
sdc4.1	1.09789078589832e-07	-1.28605711064838	0.195	0.4	0.0035707799920557	Neutrophils 2	sdc4
zyx	1.21918780929518e-07	0.408884107635897	0.121	0.031	0.00396528643095164	Neutrophils 2	zyx
shmt1	1.22847201083524e-07	0.41086052931779	0.134	0.038	0.00399548236804053	Neutrophils 2	shmt1
syk	1.26493365344612e-07	0.544863657184959	0.356	0.174	0.00411407021446818	Neutrophils 2	syk
fermt3b.1	1.33098818152436e-07	0.646090788415512	0.403	0.211	0.00432890596158984	Neutrophils 2	fermt3b
csf2rb	1.34542197210672e-07	0.632246355957619	0.161	0.053	0.00437585042207988	Neutrophils 2	csf2rb
serpine2.1	1.35512817894563e-07	0.531678591792701	0.275	0.116	0.00440741888920276	Neutrophils 2	serpine2
uba52.1	1.4343905382223e-07	-0.57830596472002	0.805	0.867	0.0046652117865142	Neutrophils 2	uba52
atp2a3	1.44648590898191e-07	0.479484858990855	0.154	0.048	0.00470455077037278	Neutrophils 2	atp2a3
eno3.1	1.60394722819679e-07	0.581972747147064	0.738	0.558	0.00521667796498724	Neutrophils 2	eno3
homeza	1.62706613268832e-07	0.366050832810482	0.101	0.023	0.0052918698899555	Neutrophils 2	homeza
rpl31.1	1.71035169751649e-07	-0.550566158192324	0.852	0.891	0.00556274786100265	Neutrophils 2	rpl31
stk17al.1	1.93615607116093e-07	0.441056029331007	0.799	0.534	0.00629715400584379	Neutrophils 2	stk17al
eef1g.1	2.18493789041015e-07	-0.628379612953379	0.792	0.828	0.00710629199476996	Neutrophils 2	eef1g
zgc:153993	2.26330488329164e-07	0.424323059478867	0.134	0.039	0.00736117280241774	Neutrophils 2	zgc:153993
zgc:92066.1	2.3209608851248e-07	0.437466354503075	1	0.956	0.00754869318277991	Neutrophils 2	zgc:92066
chtf8	2.54171343975336e-07	0.320507616502462	0.107	0.026	0.00826666879145383	Neutrophils 2	chtf8
ptmaa.1	2.62814028545062e-07	0.388564984479073	1	0.943	0.0085477634643996	Neutrophils 2	ptmaa
prkcda	2.68611851737838e-07	0.309041077741718	0.107	0.026	0.00873633186592145	Neutrophils 2	prkcda
tpm1.1	3.05859175992109e-07	0.44816129915292	0.248	0.101	0.00994776383996735	Neutrophils 2	tpm1
hacd3	3.11268047088386e-07	0.258819083176811	0.107	0.026	0.0101236819635027	Neutrophils 2	hacd3
BX908782.2.1	3.17684325236003e-07	-0.508127843849554	0.523	0.263	0.0103323649939758	Neutrophils 2	BX908782.2
wasa	3.27023911669189e-07	0.619453459884013	0.242	0.103	0.0106361257031287	Neutrophils 2	wasa
tmem120a.1	3.29742534350469e-07	0.542339686175057	0.362	0.177	0.0107245461872146	Neutrophils 2	tmem120a
adgrg3.1	3.6687848326315e-07	0.557732291466097	0.376	0.192	0.0119323557896507	Neutrophils 2	adgrg3
pold1.1	3.92954257094476e-07	0.490895512406576	0.161	0.053	0.0127804442577407	Neutrophils 2	pold1
ptpn6	4.21020134933049e-07	0.415235432230138	0.544	0.311	0.0136932588685625	Neutrophils 2	ptpn6
plk3.1	4.550588840369e-07	-1.01284142517522	0.04	0.211	0.0148003351444161	Neutrophils 2	plk3
atp6v0e1.1	5.08389273340604e-07	-0.489281715546646	0.832	0.872	0.0165348527261298	Neutrophils 2	atp6v0e1
CR381673.1	5.09720082640977e-07	0.397134835307302	0.141	0.043	0.0165781359678151	Neutrophils 2	CR381673.1
mdh1aa.1	5.22795440544369e-07	-0.918060048130311	0.208	0.39	0.0170033989082651	Neutrophils 2	mdh1aa
ndufa4l.1	5.80948624589138e-07	0.462107445467445	0.705	0.491	0.0188947730661371	Neutrophils 2	ndufa4l
cfl1l.1	6.08782620765001e-07	0.450144193490314	0.53	0.307	0.0198000459577609	Neutrophils 2	cfl1l
skia.1	6.13773233849877e-07	0.348226754275137	0.134	0.04	0.0199623606577334	Neutrophils 2	skia
tnfaip8l2a.1	6.99296896804889e-07	0.362503316084	0.235	0.095	0.0227439322716822	Neutrophils 2	tnfaip8l2a
lrrfip1a.1	7.50115221365292e-07	0.532700455353894	0.302	0.143	0.0243967474596848	Neutrophils 2	lrrfip1a
hmgn7.1	7.71119418284501e-07	0.540111826769474	0.483	0.28	0.0250798879602851	Neutrophils 2	hmgn7
msra	7.71662101581478e-07	0.329905615518407	0.121	0.034	0.025097538191836	Neutrophils 2	msra
si:ch211-196f2.6.1	7.9533653754735e-07	-1.10894013433867	0	0.143	0.02586752554719	Neutrophils 2	si:ch211-196f2.6
higd2a	7.96498878593802e-07	0.455721386985099	0.221	0.09	0.0259053295273848	Neutrophils 2	higd2a
si:ch211-256a21.4.1	8.28667826607812e-07	-1.07765311572376	0.02	0.173	0.0269515923925925	Neutrophils 2	si:ch211-256a21.4
map4k5	8.66685115068464e-07	0.411786803570827	0.141	0.045	0.0281880666824867	Neutrophils 2	map4k5
AL954142.1	8.83682273952722e-07	0.371841084126721	0.141	0.044	0.0287408822780383	Neutrophils 2	AL954142.1
si:ch73-343l4.2.1	9.14805434980804e-07	0.422838751102446	0.181	0.065	0.0297531319673157	Neutrophils 2	si:ch73-343l4.2
sumo2b.1	9.33333710520019e-07	0.549412725063717	0.416	0.233	0.0303557456009531	Neutrophils 2	sumo2b
rpl5a.1	9.35637327813504e-07	-0.556788047506639	0.718	0.799	0.0304306684498064	Neutrophils 2	rpl5a
nfe2l2a.1	9.54591758293647e-07	0.480008687031481	0.53	0.316	0.0310471423467426	Neutrophils 2	nfe2l2a
rpl4.1	9.66372029545763e-07	-0.652674391300838	0.805	0.811	0.0314302838889464	Neutrophils 2	rpl4
cnp.1	9.93059091278686e-07	0.441764353325558	0.289	0.134	0.032298253884748	Neutrophils 2	cnp
slc25a28	1.05658341957054e-06	0.375147266409329	0.174	0.062	0.0343643191381123	Neutrophils 2	slc25a28
hspa5	1.1853776294852e-06	-0.700406318864065	0.517	0.675	0.0385532220213768	Neutrophils 2	hspa5
cxcr3.3.1	1.23167486690391e-06	0.401119456085545	0.174	0.062	0.0400589933711827	Neutrophils 2	cxcr3.3
dbi	1.29694634798447e-06	0.64922719079778	0.349	0.189	0.0421818830218469	Neutrophils 2	dbi
badb.1	1.41205559563074e-06	0.387010044917247	0.168	0.06	0.0459256961922941	Neutrophils 2	badb
ctdspl3	1.4143967026081e-06	0.400280252772476	0.141	0.045	0.0460018383556259	Neutrophils 2	ctdspl3
gtpbp4.1	1.59492126615864e-06	-1.0096040810037	0.302	0.451	0.0518732192605436	Neutrophils 2	gtpbp4
cst14a.2.1	1.80057070460197e-06	0.354187412838291	0.436	0.231	0.0585617615964746	Neutrophils 2	cst14a.2
hist2h2l.1	1.84653854418355e-06	-1.09909898733617	0.134	0.307	0.0600568196110259	Neutrophils 2	hist2h2l
gapdhs.1	2.13393962529487e-06	0.395435983654384	0.94	0.772	0.0694042523730903	Neutrophils 2	gapdhs
h3f3b.1.3	2.1979970523156e-06	0.415921818193142	0.799	0.621	0.0714876561295125	Neutrophils 2	h3f3b.1
znf296	2.36949844499464e-06	0.468280622542846	0.201	0.082	0.0770655674250058	Neutrophils 2	znf296
capza1a	2.46166117817628e-06	0.46287644523323	0.43	0.247	0.0800630681590052	Neutrophils 2	capza1a
prkx	2.64032741413347e-06	0.426318409257709	0.107	0.031	0.0858740088172771	Neutrophils 2	prkx
hmgn6	2.65692465929005e-06	0.52235712198618	0.477	0.295	0.0864138176187495	Neutrophils 2	hmgn6
sh3glb1b	2.7547717005651e-06	0.47776901570667	0.128	0.041	0.0895961947891794	Neutrophils 2	sh3glb1b
ivns1abpa.1	2.92134390693605e-06	-0.852481199846304	0.107	0.277	0.0950137892291881	Neutrophils 2	ivns1abpa
tgif1.1	3.23711172130907e-06	-0.864904792049059	0.04	0.192	0.105283821623856	Neutrophils 2	tgif1
RPS17.1	3.24995273583685e-06	-0.433243176089986	0.872	0.894	0.105701462780358	Neutrophils 2	RPS17
swap70b.1	3.26821063902519e-06	0.288914152938671	0.134	0.043	0.106295282823655	Neutrophils 2	swap70b
zgc:56493.1	3.41595275394725e-06	0.379100863425031	0.913	0.778	0.11110044736938	Neutrophils 2	zgc:56493
hbegfa.1	3.6914866969753e-06	0.419081365059888	0.342	0.177	0.120061913332425	Neutrophils 2	hbegfa
ZNF335.1	3.71882945702277e-06	0.287705560089157	0.128	0.04	0.120951209260209	Neutrophils 2	ZNF335
raraa.1	4.14683171064524e-06	0.378033851928989	0.154	0.055	0.134871554557026	Neutrophils 2	raraa
sort1b	4.38325464302076e-06	0.415284283701986	0.154	0.056	0.142560974009607	Neutrophils 2	sort1b
zbtb2b	4.4758573509391e-06	0.437871919609929	0.255	0.116	0.145572784481943	Neutrophils 2	zbtb2b
atg16l1.1	4.5378600015076e-06	0.53637400536288	0.168	0.064	0.147589358689033	Neutrophils 2	atg16l1
dennd3b.1	4.53904762284952e-06	0.350519530036233	0.121	0.037	0.147627984885558	Neutrophils 2	dennd3b
dgkzb	4.59815859357734e-06	0.437077553771998	0.134	0.045	0.149550510097509	Neutrophils 2	dgkzb
b3gnt2b.1	4.67780748949788e-06	0.512055560079317	0.248	0.114	0.152141010788429	Neutrophils 2	b3gnt2b
zeb2a	4.77675614628457e-06	0.367716185399988	0.148	0.053	0.155359216901759	Neutrophils 2	zeb2a
ppt1.1	4.89245291412217e-06	0.786376858006495	0.517	0.349	0.159122138578909	Neutrophils 2	ppt1
gnai1.1	5.33982661782835e-06	0.552298868727115	0.376	0.203	0.173672520918249	Neutrophils 2	gnai1
mt-nd3.1	5.42409318507502e-06	0.441207369348801	0.718	0.536	0.17641320675138	Neutrophils 2	mt-nd3
capgb.1	5.42476204086087e-06	0.340783158523344	0.758	0.548	0.176434960616959	Neutrophils 2	capgb
CABZ01109481.1	5.55136800619512e-06	0.321579827433316	0.181	0.071	0.18055269303349	Neutrophils 2	CABZ01109481.1
jakmip1	5.62359997569097e-06	0.318549949497371	0.114	0.034	0.182901965609373	Neutrophils 2	jakmip1
lcp2a.1	5.62920252022279e-06	-0.933550824978486	0.101	0.265	0.183084182767726	Neutrophils 2	lcp2a
reep5	5.66738225840275e-06	0.461633981797208	0.456	0.27	0.184325940572291	Neutrophils 2	reep5
krt8.1	5.97064034059088e-06	-1.98038981806465	0.067	0.212	0.194189106437378	Neutrophils 2	krt8
lasp1.1	6.04504769288126e-06	0.342643521525816	0.443	0.252	0.19660913116327	Neutrophils 2	lasp1
serbp1a.1	6.12602606735085e-06	-0.673115854764569	0.611	0.709	0.199242871814519	Neutrophils 2	serbp1a
cremb.1	6.38190271880399e-06	-1.03791252101433	0.027	0.165	0.207565004026381	Neutrophils 2	cremb
cybb.1	6.53577618099318e-06	0.435881906271022	0.208	0.088	0.212569584510622	Neutrophils 2	cybb
tnfrsf9a.1	6.95959654694703e-06	-1.35350133970324	0.007	0.133	0.226353918092905	Neutrophils 2	tnfrsf9a
tcea3	7.05907443969475e-06	0.426035136471003	0.174	0.07	0.229589337076632	Neutrophils 2	tcea3
rcan1a.1	7.34388903332051e-06	0.390509045082859	0.423	0.238	0.238852646919716	Neutrophils 2	rcan1a
nfil3	7.77295297500389e-06	0.344345895776496	0.107	0.032	0.252807522559026	Neutrophils 2	nfil3
zgc:162183	8.24997962156061e-06	0.487033300975708	0.128	0.044	0.268322337211637	Neutrophils 2	zgc:162183
eif4ebp2	8.72945238397779e-06	0.486187095508032	0.289	0.148	0.283916709336494	Neutrophils 2	eif4ebp2
ppp6c	8.7978767400058e-06	0.355490405295801	0.181	0.074	0.286142143091949	Neutrophils 2	ppp6c
slc2a3b.1	8.79940583904348e-06	0.32915019561538	0.315	0.158	0.28619187550905	Neutrophils 2	slc2a3b
vps26a.1	9.04567855888804e-06	0.491114416379134	0.228	0.101	0.294201649449275	Neutrophils 2	vps26a
tmc6b	9.1433591593725e-06	0.337651012988908	0.141	0.05	0.297378613299431	Neutrophils 2	tmc6b
cd164.1	9.67648387259771e-06	0.333753442845718	0.174	0.069	0.314717961472368	Neutrophils 2	cd164
hk1.1	9.79280436373751e-06	0.441429907584636	0.268	0.131	0.318501169126199	Neutrophils 2	hk1
madd	9.81009565648049e-06	0.343590878308787	0.114	0.035	0.319063551131371	Neutrophils 2	madd
nop56.1	9.84229598852145e-06	-0.795886329263403	0.114	0.274	0.320110834730672	Neutrophils 2	nop56
mid1ip1b.1	1.00165689897185e-05	0.396861063049923	0.315	0.16	0.325778889821606	Neutrophils 2	mid1ip1b
si:dkey-24p1.7.1	1.02994644510128e-05	0.261941964993187	0.154	0.056	0.334979781804739	Neutrophils 2	si:dkey-24p1.7
parp12b	1.11048782061745e-05	0.304781188913081	0.107	0.033	0.36117505877762	Neutrophils 2	parp12b
gstm.2	1.1451386005005e-05	0.305553263134804	0.128	0.043	0.372444878426782	Neutrophils 2	gstm.2
tnfaip8l2b.1	1.16308828830517e-05	0.449167604218905	0.201	0.085	0.378282834888375	Neutrophils 2	tnfaip8l2b
itm2bb.1	1.19226437282201e-05	0.428137275701087	0.638	0.449	0.38777206461663	Neutrophils 2	itm2bb
skap2.1	1.19434291359202e-05	0.436143698395721	0.369	0.205	0.388448089216667	Neutrophils 2	skap2
mycb.1	1.19925209799357e-05	-0.942063994445239	0.06	0.206	0.390044752351428	Neutrophils 2	mycb
NC-002333.4.1	1.30371437465596e-05	-0.657288885320038	0.98	0.988	0.424020063213103	Neutrophils 2	NC-002333.4
ipcef1	1.37475090495739e-05	0.47370681297121	0.154	0.06	0.44712398432834	Neutrophils 2	ipcef1
si:dkey-33i11.9.1	1.409521492461e-05	-1.50384545836985	0.007	0.125	0.458432770208017	Neutrophils 2	si:dkey-33i11.9
irf5	1.467553472714e-05	0.559688175392583	0.174	0.072	0.477307091465501	Neutrophils 2	irf5
hlx1	1.58614827828844e-05	0.38235882604081	0.107	0.034	0.515878866030531	Neutrophils 2	hlx1
zfand5a.1	1.65315962993972e-05	0.51720411576235	0.477	0.287	0.537673638041594	Neutrophils 2	zfand5a
ppp6r3	1.67760060246329e-05	0.415437900782004	0.181	0.077	0.54562281994516	Neutrophils 2	ppp6r3
rsl24d1.1	1.69484862048637e-05	-0.642816163212308	0.839	0.792	0.551232565326987	Neutrophils 2	rsl24d1
gadd45ba.1	1.74343028970935e-05	-1.26676126420663	0.409	0.52	0.567033267425068	Neutrophils 2	gadd45ba
cox8a.1	1.75615014912042e-05	0.43054394098094	0.591	0.396	0.571170274499927	Neutrophils 2	cox8a
tspan36.1	1.85606227971379e-05	-2.11427393689987	0.054	0.189	0.603665695854112	Neutrophils 2	tspan36
si:dkey-21a6.5	1.86277699211554e-05	0.452627862951797	0.154	0.061	0.605849588915657	Neutrophils 2	si:dkey-21a6.5
cirbpb.1	1.93885994892544e-05	-0.485121641212979	0.886	0.901	0.630594809788509	Neutrophils 2	cirbpb
jun.1	2.01779822887711e-05	-1.29815774492776	0.57	0.631	0.656268695959992	Neutrophils 2	jun
gpr184.1	2.07166238814968e-05	-0.770686854834491	0	0.11	0.673787475121801	Neutrophils 2	gpr184
rnf144b	2.22234614857776e-05	0.361899754942904	0.134	0.049	0.722795861363432	Neutrophils 2	rnf144b
rpl26.1	2.24372993344952e-05	-0.594315760118482	0.517	0.624	0.729750723555122	Neutrophils 2	rpl26
hsp90aa1.2	2.29751983640982e-05	-0.723147038465926	0.638	0.764	0.747245351593929	Neutrophils 2	hsp90aa1.2
si:ch211-264f5.2.1	2.33565712206698e-05	0.467101583222238	0.221	0.102	0.759649122381065	Neutrophils 2	si:ch211-264f5.2
hspa8.1	2.40508563159224e-05	0.251920450508079	0.993	0.996	0.782230050819061	Neutrophils 2	hspa8
grn1.1	2.48099033951295e-05	-2.74567542188379	0.013	0.13	0.806917298023193	Neutrophils 2	grn1
nfil3-5.1	2.48396802087996e-05	0.466140043317146	0.215	0.098	0.807885759110997	Neutrophils 2	nfil3-5
zgc:158564.1	2.48891576383808e-05	0.484025087905965	0.275	0.144	0.809494963030699	Neutrophils 2	zgc:158564
si:dkey-183i3.6.1	2.53756346337782e-05	-1.25326255762738	0	0.108	0.825317140829003	Neutrophils 2	si:dkey-183i3.6
fam49ba.1	2.73922550873381e-05	0.459797246209453	0.329	0.179	0.890905704460585	Neutrophils 2	fam49ba
parvg	2.85056781859702e-05	0.332168725825884	0.235	0.112	0.927118677320495	Neutrophils 2	parvg
eef1da.1	2.85489397490629e-05	-0.627942687991664	0.55	0.654	0.928525716398522	Neutrophils 2	eef1da
prkab1b	2.86694312597199e-05	0.319061450005817	0.275	0.138	0.93244458229113	Neutrophils 2	prkab1b
si:dkey-102m7.3.1	3.05564635279401e-05	-0.853882481084335	0.107	0.251	0.993818419782723	Neutrophils 2	si:dkey-102m7.3
rhoab.1	3.09630160649783e-05	0.349521835664149	0.517	0.325	1	Neutrophils 2	rhoab
ube2e1	3.27869004684984e-05	0.398213034439809	0.315	0.173	1	Neutrophils 2	ube2e1
ppp3r1b	3.30363233995372e-05	0.326051966599749	0.101	0.032	1	Neutrophils 2	ppp3r1b
rasgrp4	3.3631688923676e-05	0.404736856228385	0.174	0.074	1	Neutrophils 2	rasgrp4
cdc42l	3.39234741618424e-05	0.484239623308286	0.47	0.304	1	Neutrophils 2	cdc42l
zbtb16a	3.73926051536772e-05	0.380058514395295	0.114	0.039	1	Neutrophils 2	zbtb16a
tspo	3.84152574888719e-05	0.43134702725308	0.221	0.106	1	Neutrophils 2	tspo
hsp90ab1.1	4.02964088195754e-05	-0.349406459514295	0.993	0.985	1	Neutrophils 2	hsp90ab1
ncf2	4.1598872068866e-05	0.285584687440674	0.148	0.058	1	Neutrophils 2	ncf2
c1qc.1	4.3462915186115e-05	-1.18408991128542	0	0.102	1	Neutrophils 2	c1qc
si:busm1-266f07.2.1	4.52495269184602e-05	-1.74784964950436	0.302	0.426	1	Neutrophils 2	si:busm1-266f07.2
pkn1a	4.66171880303804e-05	0.388309852713923	0.114	0.04	1	Neutrophils 2	pkn1a
coa6	4.89469373435734e-05	0.296026683276436	0.134	0.051	1	Neutrophils 2	coa6
RASSF5.1	4.95101883582949e-05	0.436443700039963	0.329	0.182	1	Neutrophils 2	RASSF5
id3	5.23802509879723e-05	-1.11246932712921	0.423	0.524	1	Neutrophils 2	id3
itm2cb.1	5.29048643504415e-05	-1.13631616967286	0.067	0.198	1	Neutrophils 2	itm2cb
ssr2.1	5.44381775513695e-05	0.501055922017544	0.349	0.208	1	Neutrophils 2	ssr2
rassf2b	5.48372057964591e-05	0.420953736486095	0.114	0.04	1	Neutrophils 2	rassf2b
fryl.1	5.50584303813034e-05	0.344312795163374	0.148	0.059	1	Neutrophils 2	fryl
zgc:165573.1	5.54730503048142e-05	0.488606893469992	0.436	0.27	1	Neutrophils 2	zgc:165573
gng5.1	5.7696844641327e-05	0.344025975794259	0.416	0.255	1	Neutrophils 2	gng5
tmx1	5.99277425842194e-05	0.420500405817265	0.221	0.109	1	Neutrophils 2	tmx1
sowahd.1	6.12879750462811e-05	0.492259652769173	0.181	0.082	1	Neutrophils 2	sowahd
eif3m.1	6.42100867856698e-05	-0.535950033049153	0.436	0.587	1	Neutrophils 2	eif3m
snap23.1	6.52458243071736e-05	0.377224722480359	0.362	0.209	1	Neutrophils 2	snap23.1
rab11ba.1	6.70975709002351e-05	0.389677504295747	0.215	0.104	1	Neutrophils 2	rab11ba
magt1	6.95474006549894e-05	0.381533138272969	0.268	0.141	1	Neutrophils 2	magt1
lyn.1	7.18311639161673e-05	0.474884507132246	0.248	0.128	1	Neutrophils 2	lyn
ahcyl1	7.20367888164749e-05	0.3846018813795	0.134	0.053	1	Neutrophils 2	ahcyl1
eif4ebp1.1	7.28360299079087e-05	0.470694703197723	0.322	0.185	1	Neutrophils 2	eif4ebp1
ptenb.1	7.3690385867727e-05	0.52714472849142	0.215	0.104	1	Neutrophils 2	ptenb
zgc:158852.1	7.42413746757747e-05	0.478966572941756	0.315	0.175	1	Neutrophils 2	zgc:158852
dnase1l4.2	7.56489912784886e-05	0.462143583165544	0.235	0.121	1	Neutrophils 2	dnase1l4.2
ccni	7.72209035061494e-05	0.319836482593565	0.758	0.582	1	Neutrophils 2	ccni
serf2.1	8.55952728952818e-05	0.329113216446196	0.604	0.411	1	Neutrophils 2	serf2
romo1	9.08328397317302e-05	0.382500193717358	0.765	0.638	1	Neutrophils 2	romo1
rps27.2.1	9.22718587791741e-05	-0.453995259374887	0.691	0.742	1	Neutrophils 2	rps27.2
ppp1caa	9.29085445324241e-05	0.411633964145553	0.342	0.204	1	Neutrophils 2	ppp1caa
arf5	9.35139121936074e-05	0.334793316732001	0.356	0.204	1	Neutrophils 2	arf5
ppifb	9.51612367131935e-05	0.350796570729733	0.235	0.12	1	Neutrophils 2	ppifb
selenok	9.55804313330806e-05	0.35378821124171	0.289	0.158	1	Neutrophils 2	selenok
ppiab	9.57006222602945e-05	0.299543053110586	0.866	0.719	1	Neutrophils 2	ppiab
si:dkey-262k9.4	9.96975012851462e-05	0.398902965531442	0.423	0.264	1	Neutrophils 2	si:dkey-262k9.4
ldhba	0.000101876591533911	0.344540723911144	0.396	0.238	1	Neutrophils 2	ldhba
aldocb	0.000103708543916087	0.351314469110274	0.544	0.366	1	Neutrophils 2	aldocb
rab32a.1	0.000110383697162858	0.423545769420984	0.262	0.141	1	Neutrophils 2	rab32a
spcs3	0.000110717619479378	0.511282086205271	0.262	0.144	1	Neutrophils 2	spcs3
usf1l	0.000111815880001034	0.476260441506389	0.195	0.094	1	Neutrophils 2	usf1l
tob1b.1	0.000114327397037372	0.360675252048703	0.544	0.365	1	Neutrophils 2	tob1b
h1fx	0.000114724716589948	0.366773260192358	0.329	0.185	1	Neutrophils 2	h1fx
btg2.1	0.000118426126865862	-0.768299288790678	0.248	0.392	1	Neutrophils 2	btg2
nab1a.1	0.000125420417721952	-1.02054648738995	0.027	0.132	1	Neutrophils 2	nab1a
qkia.1	0.000126612177199318	0.427621840109257	0.295	0.166	1	Neutrophils 2	qkia
sb:cb81	0.000129297546573037	0.263943769726678	0.268	0.143	1	Neutrophils 2	sb:cb81
atp5f1e	0.000130200151323342	0.373122148231745	0.577	0.412	1	Neutrophils 2	atp5f1e
si:ch211-79k12.1.1	0.000132082760415469	-0.943350462388996	0.047	0.162	1	Neutrophils 2	si:ch211-79k12.1
msna.1	0.000135477890631468	0.257398825170001	0.678	0.461	1	Neutrophils 2	msna
brd1b	0.000137521421992842	0.281072720993163	0.121	0.046	1	Neutrophils 2	brd1b
BX120005.1.1	0.000145577904427998	-0.908388385187147	0.087	0.211	1	Neutrophils 2	BX120005.1
socs3a.1	0.000149401345694283	0.390917636719033	0.477	0.321	1	Neutrophils 2	socs3a
atp5if1b	0.000149536926924935	0.387696262505002	0.349	0.21	1	Neutrophils 2	atp5if1b
wasb	0.000150400870513604	0.334101779614478	0.624	0.482	1	Neutrophils 2	wasb
fgl2a.1	0.000150695101964066	-1.12710477415166	0.013	0.111	1	Neutrophils 2	fgl2a
rps6ka1.1	0.000151098151535855	0.330758469844111	0.221	0.11	1	Neutrophils 2	rps6ka1
tuba8l4.1	0.000155080038996698	0.3346638814292	0.752	0.586	1	Neutrophils 2	tuba8l4
cox7a2a	0.000160605755391538	0.323911148507808	0.463	0.29	1	Neutrophils 2	cox7a2a
ywhabl.1	0.000165748871701241	0.431142049498815	0.456	0.299	1	Neutrophils 2	ywhabl
socs1a	0.000171257463914861	0.577502237485213	0.201	0.101	1	Neutrophils 2	socs1a
yrk.1	0.000177948056889322	0.43112086299987	0.242	0.128	1	Neutrophils 2	yrk
fabp3.1	0.00017888912816934	-0.852209668856996	0.161	0.288	1	Neutrophils 2	fabp3
fxyd1.1	0.000184091630133453	-0.83915524291846	0.02	0.12	1	Neutrophils 2	fxyd1
flii	0.000195490109085739	0.335332335208284	0.128	0.052	1	Neutrophils 2	flii
cdipt	0.000202513424381291	0.300460266974624	0.174	0.079	1	Neutrophils 2	cdipt
CU929418.1.1	0.000207024112582995	-0.560204982555409	0.013	0.109	1	Neutrophils 2	CU929418.1
creb3l3l.1	0.000208984843523416	0.375200407976772	0.503	0.345	1	Neutrophils 2	creb3l3l
ccdc28a	0.000210724990228926	0.270238295328947	0.114	0.043	1	Neutrophils 2	ccdc28a
cyth4a.1	0.00021116409708768	0.417385442346338	0.195	0.094	1	Neutrophils 2	cyth4a
larp6a.1	0.000214264086934634	0.345251797380019	0.188	0.089	1	Neutrophils 2	larp6a
zgc:112052	0.000228011983718851	-0.520823312892599	0.013	0.108	1	Neutrophils 2	zgc:112052
cct6a.1	0.000233113289883427	-0.608201877322046	0.168	0.299	1	Neutrophils 2	cct6a
slc38a2.1	0.000237899887163544	0.3233418222662	0.544	0.373	1	Neutrophils 2	slc38a2
si:dkeyp-1h4.6	0.00023934836012123	0.784484685726565	0.101	0.038	1	Neutrophils 2	si:dkeyp-1h4.6
tnfrsf18.1	0.000239819218777848	-1.79334747961394	0.04	0.147	1	Neutrophils 2	tnfrsf18
sult5a1	0.000247507713507981	0.294305477252775	0.107	0.04	1	Neutrophils 2	sult5a1
ms4a17a.6.1	0.000249851406123929	-0.712361192792851	0.054	0.165	1	Neutrophils 2	ms4a17a.6
tomm20a.1	0.00025129800020002	-0.597258989915203	0.02	0.116	1	Neutrophils 2	tomm20a
pla2g15	0.000256602683806927	0.361727419678842	0.195	0.096	1	Neutrophils 2	pla2g15
ndufs7	0.00026104615026092	0.331150317942358	0.208	0.106	1	Neutrophils 2	ndufs7
rpl23a.1	0.000265311856568848	-0.403775800977613	0.899	0.874	1	Neutrophils 2	rpl23a
zgc:158343.1	0.00027734490993331	-1.08689745735239	0.074	0.19	1	Neutrophils 2	zgc:158343
spint1a.1	0.000278100159386562	-0.810153078764218	0.148	0.276	1	Neutrophils 2	spint1a
rsl1d1.1	0.000283611153129938	-0.652392678610283	0.081	0.197	1	Neutrophils 2	rsl1d1
capza1b	0.000300016498266103	0.393464770421297	0.369	0.229	1	Neutrophils 2	capza1b
zgc:103700.1	0.000300568231416897	-0.987736285094401	0.02	0.116	1	Neutrophils 2	zgc:103700
chka	0.000307672059957594	0.305094520590412	0.114	0.045	1	Neutrophils 2	chka
zgc:56525	0.000310569192135885	0.334780235083978	0.121	0.05	1	Neutrophils 2	zgc:56525
gig2o	0.00032108466793136	0.372481442395184	0.101	0.038	1	Neutrophils 2	gig2o
FQ323156.1.1	0.000323981047892035	0.572461521914305	0.242	0.132	1	Neutrophils 2	FQ323156.1
b3gnt5a.1	0.000325915286267237	-0.750897410142086	0.04	0.145	1	Neutrophils 2	b3gnt5a
ptmab.1	0.000328570521882129	0.275572505167791	0.993	0.947	1	Neutrophils 2	ptmab
trim25	0.000334136120190546	0.289471166502469	0.221	0.114	1	Neutrophils 2	trim25
elob.1	0.000339061551679251	0.351748660080645	0.181	0.089	1	Neutrophils 2	elob.1
nipblb	0.000353700329381843	0.378958701180518	0.121	0.05	1	Neutrophils 2	nipblb
h3f3b.1.1.1	0.000364646193694118	0.365653019893929	0.389	0.248	1	Neutrophils 2	h3f3b.1.1
mllt10.1	0.000382811202644352	0.257322583458472	0.141	0.061	1	Neutrophils 2	mllt10
cox7c	0.000399181747406939	0.263571380932197	0.477	0.316	1	Neutrophils 2	cox7c
atp5po	0.000410610930190212	0.352611697918501	0.315	0.189	1	Neutrophils 2	atp5po
prelid3b	0.000428299982064144	0.334498316460607	0.933	0.85	1	Neutrophils 2	prelid3b
zgc:193541	0.000435077120130166	0.3014248125281	0.443	0.291	1	Neutrophils 2	zgc:193541
arhgdia	0.000449660105007305	0.343068230856587	0.396	0.252	1	Neutrophils 2	arhgdia
FP236356.1.1	0.000463268679368946	-0.615037826640673	0.013	0.1	1	Neutrophils 2	FP236356.1
asf1bb.1	0.000472171069236329	0.479418763743396	0.107	0.043	1	Neutrophils 2	asf1bb
xpo6	0.000478477900945397	0.375665057798443	0.148	0.067	1	Neutrophils 2	xpo6
stoml3b.1	0.000496615735735128	-0.958833569046295	0.04	0.14	1	Neutrophils 2	stoml3b
brd4.1	0.000525465422310504	0.456048341964831	0.248	0.142	1	Neutrophils 2	brd4
si:dkey-100n23.3	0.000527852450238447	0.328117241652385	0.114	0.047	1	Neutrophils 2	si:dkey-100n23.3
iqgap1.1	0.00053085646705684	0.375368744934294	0.248	0.138	1	Neutrophils 2	iqgap1
pgam1a.1	0.000536240462035809	-0.523984779375538	0.45	0.556	1	Neutrophils 2	pgam1a
h3f3c	0.000561592171165199	0.333558626404482	0.215	0.116	1	Neutrophils 2	h3f3c
rap1b	0.000575766964258147	0.320842792074695	0.45	0.301	1	Neutrophils 2	rap1b
btk	0.000577867781690794	0.357740945263303	0.107	0.043	1	Neutrophils 2	btk
grna.1	0.000597159698986752	-0.682643014393905	0.034	0.127	1	Neutrophils 2	grna
mapk6	0.000608242154378316	0.448833127193716	0.168	0.083	1	Neutrophils 2	mapk6
si:dkey-172h23.2.1	0.000653198379189378	0.323723849913021	0.47	0.31	1	Neutrophils 2	si:dkey-172h23.2
cox5aa	0.000662008635066379	0.325921715383929	0.591	0.434	1	Neutrophils 2	cox5aa
ddx21.1	0.000668458246055929	-0.650789322928815	0.148	0.264	1	Neutrophils 2	ddx21
mhc2dab.1	0.000691625056137595	-1.26289699361824	0.101	0.214	1	Neutrophils 2	mhc2dab
plin2	0.000696144778600009	0.371141338890994	0.121	0.052	1	Neutrophils 2	plin2
adipor2	0.000704065957013663	0.263705657828323	0.456	0.304	1	Neutrophils 2	adipor2
stx11a.1	0.000711236222753451	0.276488722906778	0.195	0.099	1	Neutrophils 2	stx11a
adam10a	0.000712439286917335	0.286927649855538	0.181	0.092	1	Neutrophils 2	adam10a
sumo3a	0.000720322318256571	0.410380088584175	0.282	0.17	1	Neutrophils 2	sumo3a
tpi1b.1	0.000735908472140286	0.325040503140948	0.792	0.657	1	Neutrophils 2	tpi1b
spsb4b	0.000760239909664561	0.436546703947876	0.255	0.148	1	Neutrophils 2	spsb4b
rarga.1	0.000773459048720328	0.277711751848953	0.174	0.087	1	Neutrophils 2	rarga
il21r.1.1	0.000780066974195928	-0.483897187574245	0.04	0.138	1	Neutrophils 2	il21r.1
fbl.1	0.000784656021815424	-0.605998671919777	0.047	0.143	1	Neutrophils 2	fbl
lgmn.1	0.000800695362059329	-1.63911113128027	0.074	0.174	1	Neutrophils 2	lgmn
irf2bp2b.1	0.000810889641964678	-0.549416394245753	0.047	0.146	1	Neutrophils 2	irf2bp2b
cetn4	0.000820557934937112	0.292948865609645	0.128	0.057	1	Neutrophils 2	cetn4
asah1a.1	0.000846485994853803	0.460235507324557	0.208	0.112	1	Neutrophils 2	asah1a
syne1b	0.000856297323291717	0.380882824653503	0.235	0.131	1	Neutrophils 2	syne1b
serinc2.1	0.000875708663530568	0.475471712281534	0.255	0.15	1	Neutrophils 2	serinc2
hmha1a	0.000883677957805999	0.315428696813586	0.128	0.057	1	Neutrophils 2	hmha1a
sftpbb.1	0.000894039594353682	-0.755133273992605	0.02	0.104	1	Neutrophils 2	sftpbb
cox7a2l	0.000903243544356965	0.293091551537485	0.262	0.153	1	Neutrophils 2	cox7a2l
atp5l	0.000906938958605399	0.4022664675762	0.604	0.46	1	Neutrophils 2	atp5l
CR318588.2	0.000912790030170883	0.318218039884155	0.128	0.057	1	Neutrophils 2	CR318588.2
optn.1	0.000936060958929033	-0.649112231118123	0.067	0.167	1	Neutrophils 2	optn
snu13b.1	0.00100841669682118	-0.560664082180208	0.04	0.13	1	Neutrophils 2	snu13b
tomm7	0.00101526609707135	0.323926444489158	0.235	0.136	1	Neutrophils 2	tomm7
fam49a.1	0.00102626541443397	-0.52204960789021	0.02	0.101	1	Neutrophils 2	fam49a
si:dkey-15j16.6	0.00110437514041525	0.272850603641885	0.101	0.041	1	Neutrophils 2	si:dkey-15j16.6
zfand5b.1	0.00111626453291745	0.40702345420836	0.611	0.458	1	Neutrophils 2	zfand5b
CT027744.2	0.00113661358819461	0.275942685171033	0.134	0.062	1	Neutrophils 2	CT027744.2
lin52	0.00114459252579869	0.320568332002164	0.101	0.042	1	Neutrophils 2	lin52
txn.1	0.00116059503483919	-1.03680022385185	0.141	0.251	1	Neutrophils 2	txn
kdm6ba	0.00118894703456572	0.313047724795757	0.322	0.202	1	Neutrophils 2	kdm6ba
btg3.1	0.00120881628061198	-0.485592644851649	0.04	0.131	1	Neutrophils 2	btg3
ncl.1	0.00121843122297189	-0.59905758664735	0.57	0.605	1	Neutrophils 2	ncl
aldoaa	0.00122600838796796	0.302082838558113	0.651	0.508	1	Neutrophils 2	aldoaa
zgc:136929	0.0012663218710112	0.289487449064061	0.101	0.042	1	Neutrophils 2	zgc:136929
ywhaz	0.00129788303809425	0.323734489014375	0.57	0.418	1	Neutrophils 2	ywhaz
rab5c	0.00130659270430954	0.342408357899463	0.336	0.214	1	Neutrophils 2	rab5c
atp1b1a.1	0.00131814755152612	0.450635556306316	0.819	0.702	1	Neutrophils 2	atp1b1a
sf3b6	0.00133609786276861	0.292615309023206	0.322	0.202	1	Neutrophils 2	sf3b6
zgc:91890	0.00133723674068278	0.251031602461546	0.128	0.058	1	Neutrophils 2	zgc:91890
eif3jb.1	0.00134204611982743	-0.522725483671189	0.074	0.177	1	Neutrophils 2	eif3jb
actr2a.1	0.00136982822239933	0.29673500656095	0.302	0.187	1	Neutrophils 2	actr2a
zgc:112356	0.00137834316942885	0.263055244721973	0.168	0.084	1	Neutrophils 2	zgc:112356
atp5f1c	0.00139429202740754	0.278806595971233	0.255	0.15	1	Neutrophils 2	atp5f1c
cyth1b	0.00140129409326738	-0.414462643168062	0.02	0.1	1	Neutrophils 2	cyth1b
psmb8a	0.00143123831332804	0.417875871822206	0.369	0.253	1	Neutrophils 2	psmb8a
si:ch211-150o23.2.1	0.00143320848637948	-0.669646272726959	0.047	0.135	1	Neutrophils 2	si:ch211-150o23.2
pi4k2b.1	0.00143601463134898	0.296351533050507	0.121	0.055	1	Neutrophils 2	pi4k2b
pde4ba.1	0.00146256465146811	-0.433720471482218	0.47	0.574	1	Neutrophils 2	pde4ba
mych.1	0.00146289091117879	-0.89903150724564	0.195	0.292	1	Neutrophils 2	mych
plxnc1.1	0.00147483307873768	0.261610306914424	0.134	0.063	1	Neutrophils 2	plxnc1
pno1.1	0.00149445029013888	-0.607064842099028	0.134	0.24	1	Neutrophils 2	pno1
si:dkey-253i9.4.1	0.00150521520787009	0.392707724258181	0.168	0.088	1	Neutrophils 2	si:dkey-253i9.4
h3f3b.1.2.1	0.00151305552659335	0.308991155736116	0.403	0.272	1	Neutrophils 2	h3f3b.1.2
COX5B	0.00151421631165366	0.289194146214413	0.544	0.384	1	Neutrophils 2	COX5B
rca2.1.1	0.00152296299702681	0.320725130767463	0.268	0.163	1	Neutrophils 2	rca2.1
rbbp6.1	0.00154796447424414	0.267280768528207	0.369	0.246	1	Neutrophils 2	rbbp6
gpr55a.1	0.0015767617814254	-0.660738953698831	0.027	0.106	1	Neutrophils 2	gpr55a
tln1.1	0.00163195049349113	0.329911718704072	0.362	0.239	1	Neutrophils 2	tln1
prps1a.1	0.00164801373768572	-0.485500128236647	0.027	0.108	1	Neutrophils 2	prps1a
notch2	0.00166083045221027	0.361130502507826	0.235	0.136	1	Neutrophils 2	notch2
dazap2	0.00171384414387807	0.298882620040101	0.228	0.132	1	Neutrophils 2	dazap2
zgc:66160	0.00172216014996932	0.352578165252022	0.168	0.089	1	Neutrophils 2	zgc:66160
wsb1.1	0.00172314258225023	0.377879412578264	0.275	0.17	1	Neutrophils 2	wsb1
ch25h.1	0.00174388058767418	-0.980804704469799	0.034	0.116	1	Neutrophils 2	ch25h
aimp2	0.00175198893556099	0.286435609419515	0.161	0.084	1	Neutrophils 2	aimp2
hmgn3.1	0.00175456938920147	-0.879332053448265	0.04	0.123	1	Neutrophils 2	hmgn3
ccdc88b.1	0.00182631302573734	0.445041588982499	0.188	0.102	1	Neutrophils 2	ccdc88b
cyba.1	0.00192500517641721	0.272224526660513	0.342	0.223	1	Neutrophils 2	cyba
lpp.1	0.00194806630886057	0.250102689713344	0.114	0.05	1	Neutrophils 2	lpp
ccl35.1.1	0.00195583343753426	-2.96952470293994	0.027	0.104	1	Neutrophils 2	ccl35.1
si:dkey-27i16.2.1	0.0019636602293855	-0.627001680781156	0.732	0.74	1	Neutrophils 2	si:dkey-27i16.2
mhc1zba	0.00196464939955203	0.265538072419632	0.953	0.93	1	Neutrophils 2	mhc1zba
atp5md	0.00198856912403279	0.291958482805755	0.383	0.254	1	Neutrophils 2	atp5md
zgc:194312.1	0.00205386715442402	0.251776844419125	0.228	0.131	1	Neutrophils 2	zgc:194312
slc20a1b.1	0.00205886604872849	0.369766466566587	0.215	0.123	1	Neutrophils 2	slc20a1b
si:dkeyp-120h9.1	0.00220892838290088	0.372378487392802	0.107	0.049	1	Neutrophils 2	si:dkeyp-120h9.1
ndufb4	0.00224043508258941	0.265222907750268	0.208	0.12	1	Neutrophils 2	ndufb4
si:dkey-262k9.2.1	0.00233278495460118	-0.720303839548094	0.101	0.199	1	Neutrophils 2	si:dkey-262k9.2
nfkb2.1	0.00233411902687416	-0.648470350563173	0.121	0.218	1	Neutrophils 2	nfkb2
bcl6a.1	0.00234662101298388	-0.616729901495749	0.034	0.111	1	Neutrophils 2	bcl6a
junbb.1	0.00234866845609004	-0.745437235280219	0.356	0.446	1	Neutrophils 2	junbb
ptgis.1	0.0023727016469115	0.329794802623984	0.174	0.093	1	Neutrophils 2	ptgis
eif6.1	0.0023802192840981	-0.477313273884669	0.074	0.169	1	Neutrophils 2	eif6
sesn1.1	0.00243895158685341	-0.71591768669396	0.087	0.181	1	Neutrophils 2	sesn1
irf1b.1	0.0025263051958758	-0.772911526930133	0.201	0.308	1	Neutrophils 2	irf1b
relb.1	0.00270204489033816	-0.534812956277195	0.107	0.207	1	Neutrophils 2	relb
rab1ab	0.00272072741733826	0.314907501494464	0.342	0.226	1	Neutrophils 2	rab1ab
si:dkey-193p11.2	0.00272429070536	0.289363407410763	0.738	0.557	1	Neutrophils 2	si:dkey-193p11.2
map3k14a.1	0.00273872698013912	-0.583608009464271	0.04	0.119	1	Neutrophils 2	map3k14a
elf1	0.00283454009937295	0.34501771716521	0.43	0.3	1	Neutrophils 2	elf1
lims1	0.00284477366002925	0.296267107679661	0.114	0.054	1	Neutrophils 2	lims1
sept6	0.00284755703557705	0.30930640313087	0.369	0.25	1	Neutrophils 2	sept6
gadd45ga.1	0.00287419907135018	-0.956410758142999	0.107	0.203	1	Neutrophils 2	gadd45ga
serpinb1l1	0.00288568121251551	0.324531839864524	0.228	0.138	1	Neutrophils 2	serpinb1l1
hnrnpr	0.0030392727512075	-0.537037691479402	0.04	0.117	1	Neutrophils 2	hnrnpr
gapdh.1	0.00307504212054907	0.39210382789609	0.121	0.057	1	Neutrophils 2	gapdh
anxa11b	0.00342086618995975	0.308015659740107	0.295	0.189	1	Neutrophils 2	anxa11b
plscr3b.1	0.00346083607343137	0.253694785154455	0.215	0.126	1	Neutrophils 2	plscr3b
bcl2l1	0.00360206718681211	0.338064207222235	0.174	0.096	1	Neutrophils 2	bcl2l1
gnmt.1	0.00360232847566167	0.289091019737445	0.208	0.121	1	Neutrophils 2	gnmt
lonrf1l	0.00369143590950942	0.338286664380761	0.329	0.222	1	Neutrophils 2	lonrf1l
ak2	0.0036921277689883	0.286734219677848	0.456	0.329	1	Neutrophils 2	ak2
anp32a	0.00373328519599974	0.339983244347343	0.43	0.304	1	Neutrophils 2	anp32a
hnrnpabb	0.00374220855152613	-0.543909955959914	0.262	0.358	1	Neutrophils 2	hnrnpabb
ucp2.1	0.00377522340534103	-0.42491833079464	0.732	0.749	1	Neutrophils 2	ucp2
polr2a.1	0.0037927123367915	-0.548960013268034	0.181	0.285	1	Neutrophils 2	polr2a
cdc34b	0.00379494091051579	0.324897693989021	0.161	0.086	1	Neutrophils 2	cdc34b
si:ch211-117m20.5.1	0.00390277528254309	-1.48049192493038	0.081	0.164	1	Neutrophils 2	si:ch211-117m20.5
n4bp1.1	0.00395993758653111	-0.610557739080635	0.067	0.15	1	Neutrophils 2	n4bp1
trim8a.1	0.00407137635575782	0.264571656738433	0.114	0.055	1	Neutrophils 2	trim8a
prmt1.1	0.0040730084401102	-0.408370817665453	0.195	0.304	1	Neutrophils 2	prmt1
hnrnpa0l.1.1	0.00412532082026538	-0.277363097563482	0.879	0.894	1	Neutrophils 2	hnrnpa0l.1
cndp2.1	0.00448807505224206	-0.615996973696846	0.034	0.106	1	Neutrophils 2	cndp2
mtpn.1	0.00461019007440038	0.320038628496228	0.242	0.152	1	Neutrophils 2	mtpn
ddx5	0.00464998406461178	-0.360696779637075	0.846	0.833	1	Neutrophils 2	ddx5
acin1b	0.00483613092123071	0.340960810775935	0.134	0.07	1	Neutrophils 2	acin1b
hnrnph1l	0.00491054886184796	-0.352875039406011	0.06	0.144	1	Neutrophils 2	hnrnph1l
fam208b	0.00502915918437029	0.252852073776588	0.101	0.047	1	Neutrophils 2	fam208b
tnfrsf1a	0.00514688011946804	0.262814494899835	0.101	0.047	1	Neutrophils 2	tnfrsf1a
gnai2a.1	0.00528176991840844	0.289320689437282	0.376	0.268	1	Neutrophils 2	gnai2a
tet3.1	0.00530144993466427	0.281764184544842	0.208	0.122	1	Neutrophils 2	tet3
cdaa.1	0.0053506046849684	-0.770213155001029	0.081	0.16	1	Neutrophils 2	cdaa
tmem176l.1	0.0055054640990914	-0.362298465594122	0.054	0.135	1	Neutrophils 2	tmem176l.1
arpc5a	0.00554720047447344	0.316452858565903	0.255	0.163	1	Neutrophils 2	arpc5a
eif3f.1	0.00558716786683994	-0.328764241371835	0.779	0.795	1	Neutrophils 2	eif3f
nfil3-6.1	0.00561397443591101	0.340292583870497	0.128	0.066	1	Neutrophils 2	nfil3-6
commd3	0.0056287293599216	0.254603154972656	0.128	0.066	1	Neutrophils 2	commd3
ctss2.2	0.00575105616418218	-0.341572683478425	0.443	0.278	1	Neutrophils 2	ctss2.2
paip2b	0.00588084010205896	0.254097501327713	0.228	0.143	1	Neutrophils 2	paip2b
slc35e1	0.00589267393877451	0.303010533667281	0.128	0.066	1	Neutrophils 2	slc35e1
si:ch211-196l7.4.1	0.00611396267389731	-0.333052256937294	0.403	0.522	1	Neutrophils 2	si:ch211-196l7.4
p4hb	0.00614177159852947	0.260587315955745	0.208	0.127	1	Neutrophils 2	p4hb
ccnl1b.1	0.00627644149874452	-0.560741628972159	0.114	0.199	1	Neutrophils 2	ccnl1b
btf3.1	0.00642144600280856	-0.379235437079998	0.846	0.84	1	Neutrophils 2	btf3
card9.1	0.00644539520742433	0.315936794767254	0.107	0.053	1	Neutrophils 2	card9
slc25a33	0.00659430813188606	0.250596369130174	0.436	0.307	1	Neutrophils 2	slc25a33
si:dkey-13i19.8	0.00660511871775392	0.318656031515827	0.208	0.131	1	Neutrophils 2	si:dkey-13i19.8
tnfrsf11a	0.00680805269870784	0.274506111102056	0.107	0.053	1	Neutrophils 2	tnfrsf11a
hspd1.1	0.0069375474309672	-0.410518006943708	0.087	0.173	1	Neutrophils 2	hspd1
caprin1b.1	0.00696449509011277	0.274461024196093	0.396	0.28	1	Neutrophils 2	caprin1b
zyg11.1	0.00698934375611406	-0.508493488504753	0.06	0.136	1	Neutrophils 2	zyg11
oser1.1	0.00703794865529652	-0.389855502860355	0.067	0.151	1	Neutrophils 2	oser1
snrpb.1	0.00722731078163121	-0.48249466094575	0.094	0.173	1	Neutrophils 2	snrpb
zgc:158463.1	0.00724635592066395	-0.797796436875124	0.215	0.303	1	Neutrophils 2	zgc:158463
zgc:152791	0.00729425464912	0.355602933975406	0.282	0.187	1	Neutrophils 2	zgc:152791
il10ra	0.0073993815478468	-0.513502490472791	0.134	0.229	1	Neutrophils 2	il10ra
cs	0.00766876824379903	0.293171819679246	0.101	0.049	1	Neutrophils 2	cs
psap.1	0.00780563307380695	-1.30077186845909	0.201	0.276	1	Neutrophils 2	psap
CR753876.1.1	0.00789245690086506	-0.870623689524126	0.101	0.185	1	Neutrophils 2	CR753876.1
sik1.1	0.00821238143314535	-0.592071037837465	0.121	0.204	1	Neutrophils 2	sik1
tmem189	0.0082562858529249	-0.40726013243313	0.067	0.144	1	Neutrophils 2	tmem189
rab14	0.00834293928438199	-0.305513888318976	0.034	0.1	1	Neutrophils 2	rab14
litaf	0.00841082103447481	-0.528064666450838	0.315	0.394	1	Neutrophils 2	litaf
rab10.1	0.00851746207364072	-0.372169546607399	0.087	0.172	1	Neutrophils 2	rab10
gbp.1	0.00854029925529753	-0.555451515313371	0.06	0.133	1	Neutrophils 2	gbp
khdrbs1a	0.00855535043546893	-0.312975356768656	0.577	0.639	1	Neutrophils 2	khdrbs1a
nop58.1	0.00911308422339982	-0.553500176592532	0.067	0.138	1	Neutrophils 2	nop58
nr4a3.1	0.00988300864993499	-0.544775369172377	0.067	0.14	1	Neutrophils 2	nr4a3
pfkfb4b	0.00990343704998321	0.296841383442874	0.154	0.089	1	Neutrophils 2	pfkfb4b
c1qc.2	1.79388658577992e-267	3.53429796028999	0.854	0.006	5.8344367315906e-263	Macrophages	c1qc
si:dkey-5n18.1	6.78406100815778e-234	3.38138892732204	0.722	0.001	2.20644800229324e-229	Macrophages	si:dkey-5n18.1
grn1.2	1.85661597838213e-229	5.31909575148234	0.892	0.031	6.03845780809003e-225	Macrophages	grn1
c1qb.1	1.85652748133176e-227	3.42699195633964	0.778	0.011	6.03816998028341e-223	Macrophages	c1qb
fgl2a.2	4.82891866419032e-225	3.30906201930805	0.829	0.02	1.57055750634126e-220	Macrophages	fgl2a
slc3a2a	3.54303570587798e-224	2.27368505088736	0.703	0.002	1.15233693297975e-219	Macrophages	slc3a2a
fxyd1.2	2.35138573216514e-214	2.83924571941142	0.842	0.028	7.6476469552939e-210	Macrophages	fxyd1
slc35f6.1	1.06293011966365e-199	2.66672432050244	0.734	0.016	3.45707392119405e-195	Macrophages	slc35f6
si:ch211-194m7.3	2.49636356874967e-196	2.99232274011504	0.62	0.002	8.11917287100144e-192	Macrophages	si:ch211-194m7.3
slc43a3b.1	6.68137159363343e-191	3.3173670434849	0.684	0.012	2.17304929711334e-186	Macrophages	slc43a3b
atp6v1e1b.1	2.91960456462276e-190	2.78510424019079	0.88	0.051	9.49572188597906e-186	Macrophages	atp6v1e1b
tspan36.2	5.45558044731992e-187	3.94808219250609	0.975	0.086	1.77437298468633e-182	Macrophages	tspan36
slc7a7	1.17522280863434e-181	2.32990413087688	0.652	0.011	3.82229466280232e-177	Macrophages	slc7a7
mafbb	1.94981110036447e-181	2.90065768473698	0.589	0.004	6.34156562282539e-177	Macrophages	mafbb
marco	3.13631784469961e-181	2.43941534895888	0.582	0.003	1.0200560158101e-176	Macrophages	marco
c1qa	7.74079307104829e-181	2.13076546251235	0.57	0.001	2.51761553842774e-176	Macrophages	c1qa
lgmn.2	1.26628398208082e-176	3.96069406656607	0.924	0.079	4.11846202331965e-172	Macrophages	lgmn
zgc:77517.1	7.65266070040476e-171	4.03539721294667	0.968	0.103	2.48895136619965e-166	Macrophages	zgc:77517
ctsd	1.30056988309713e-168	4.46628456613041	0.905	0.088	4.22997348778511e-164	Macrophages	ctsd
ctsk.1	9.88217624796436e-166	3.48955775102455	0.652	0.019	3.21407900288793e-161	Macrophages	ctsk
zgc:136870.1	8.44685010273819e-163	1.94733633302408	0.69	0.024	2.74725352741457e-158	Macrophages	zgc:136870
slc43a2b	1.07717707368586e-160	2.51485495465122	0.595	0.012	3.5034107144559e-156	Macrophages	slc43a2b
cndp2.2	7.25093164619427e-160	2.4836364602191	0.703	0.031	2.35829300860822e-155	Macrophages	cndp2
ms4a17a.10	3.11071107431028e-158	2.36550567587362	0.576	0.011	1.01172766980867e-153	Macrophages	ms4a17a.10
dpp7	1.63169638555429e-156	1.775769345912	0.608	0.016	5.30692932437676e-152	Macrophages	dpp7
pmp22b.1	2.53470537839272e-155	2.9393097155245	0.652	0.025	8.24387577268449e-151	Macrophages	pmp22b
krt8.2	4.17378751803726e-153	3.79552666781391	0.937	0.115	1.35748265236644e-148	Macrophages	krt8
si:ch211-194m7.4	9.17542338433874e-151	3.3289518680206	0.506	0.004	2.98421470152233e-146	Macrophages	si:ch211-194m7.4
mfap4	6.91658863952276e-149	2.47314626054623	0.487	0.003	2.24955128911838e-144	Macrophages	mfap4
BX649485.4	9.63976409635496e-148	4.65233476698578	0.595	0.019	3.13523687469849e-143	Macrophages	BX649485.4
zgc:77486.1.1	1.20080497572662e-144	2.54874069712235	0.709	0.042	3.90549810305326e-140	Macrophages	zgc:77486.1
NPC2 (1 of many)	3.01688662111039e-143	3.37798237293023	0.715	0.046	9.81212204649942e-139	Macrophages	NPC2 (1 of many)
ctsz.1	1.0343112282418e-140	3.61401423324161	0.886	0.11	3.36399383873364e-136	Macrophages	ctsz
cx43	1.7186278977818e-140	1.86460687550115	0.551	0.014	5.58966537474554e-136	Macrophages	cx43
gnpda1	6.11313754004243e-140	1.37833485751735	0.525	0.011	1.9882368535234e-135	Macrophages	gnpda1
anxa5b	7.94825679061541e-140	2.55602344149142	0.582	0.021	2.58509103857976e-135	Macrophages	anxa5b
atp6v1ba.1	9.09483613829672e-140	2.21348499833542	0.753	0.056	2.95800450561963e-135	Macrophages	atp6v1ba
itgae.1	1.17624509652362e-135	1.6376507862633	0.462	0.004	3.82561955193342e-131	Macrophages	itgae.1
asah1b	3.25051103575546e-135	1.96173422002715	0.646	0.032	1.05719620926911e-130	Macrophages	asah1b
ccl34a.4	1.6224397641155e-133	3.70856546758475	0.475	0.007	5.27682308880927e-129	Macrophages	ccl34a.4
peli1a	2.10475933511275e-130	1.57030176813486	0.481	0.009	6.84551926152071e-126	Macrophages	peli1a
CABZ01020840.1	2.22302802861513e-130	2.92616242143957	0.804	0.081	7.23017636026783e-126	Macrophages	CABZ01020840.1
havcr1	2.83103819346833e-130	2.13916027953683	0.456	0.006	9.20766862043639e-126	Macrophages	havcr1
gng10	4.7577348106948e-128	1.36263241826825	0.437	0.004	1.54740566983038e-123	Macrophages	gng10
sox9b	1.26391616809883e-125	1.74165486338428	0.443	0.006	4.11076094512464e-121	Macrophages	sox9b
pleca	4.48192729221116e-125	1.77226686122816	0.57	0.025	1.45770203251876e-120	Macrophages	pleca
pepd.1	5.80320631885299e-123	1.69857954997614	0.576	0.027	1.88743482314375e-118	Macrophages	pepd
mafba	6.62250610048403e-122	1.64287835744444	0.538	0.021	2.15390388412142e-117	Macrophages	mafba
slc22a21	1.0942463584154e-121	1.46849668792242	0.411	0.004	3.55892685611025e-117	Macrophages	slc22a21
rnaseka	6.54852046651194e-121	2.59149390088518	0.854	0.111	2.12984079652834e-116	Macrophages	rnaseka
ctsba	1.75533330127467e-119	3.81081447142583	0.975	0.223	5.70904602906573e-115	Macrophages	ctsba
atp6v0b	1.7349852634836e-118	1.96863873848443	0.747	0.072	5.64286607095406e-114	Macrophages	atp6v0b
psap.2	5.65327963205401e-117	3.27590523879438	0.956	0.191	1.83867266752924e-112	Macrophages	psap
ahnak.1	1.02270069897941e-115	2.05086454021306	0.69	0.059	3.32623175336064e-111	Macrophages	ahnak
ctsla.1	1.41575245358485e-115	3.30893951695256	0.728	0.077	4.60459328003937e-111	Macrophages	ctsla
npl.1	3.1747312998919e-114	1.66441319182558	0.614	0.041	1.03254960797684e-109	Macrophages	npl
cx32.2	3.24688046611677e-113	1.49771717809156	0.38	0.003	1.05601540279982e-108	Macrophages	cx32.2
si:ch211-147m6.1	4.0506684071619e-113	1.68341305688127	0.38	0.003	1.31743939274534e-108	Macrophages	si:ch211-147m6.1
ctsh.1	1.05684279549896e-112	2.1089150614071	0.544	0.029	3.43727550808082e-108	Macrophages	ctsh
lgals2a.1	9.81975252870892e-112	2.82733943282813	0.557	0.031	3.19377631243729e-107	Macrophages	lgals2a
stoml3b.2	2.44911543667852e-111	2.6076018148379	0.69	0.067	7.96550304625322e-107	Macrophages	stoml3b
atox1	8.31301651244105e-110	1.21443809777672	0.405	0.007	2.70372549050633e-105	Macrophages	atox1
mpeg1.1.1	1.21069770261371e-108	1.80070275572279	0.544	0.029	3.93767320798083e-104	Macrophages	mpeg1.1
npc2	4.71109532309233e-106	2.51801043564553	0.937	0.184	1.53223664288255e-101	Macrophages	npc2
ms4a17a.9	5.70671040351406e-105	1.37402914437858	0.342	0.001	1.85605049163891e-100	Macrophages	ms4a17a.9
tcirg1b	2.87904753734242e-103	2.01023876967041	0.804	0.106	9.36381421045248e-99	Macrophages	tcirg1b
sgpl1	8.9854205737981e-103	1.83641797109941	0.709	0.076	2.9224181874221e-98	Macrophages	sgpl1
ctsa	1.5545805357254e-102	1.39305651958374	0.525	0.029	5.05611773439328e-98	Macrophages	ctsa
tmem176l.4	1.66264868952179e-102	2.23939768823015	0.468	0.021	5.40759859780068e-98	Macrophages	tmem176l.4
slc39a1	2.11094285327848e-102	1.31849542783027	0.424	0.013	6.86563053600292e-98	Macrophages	slc39a1
tuba1b.1	6.5338093255865e-102	1.50733838048505	0.563	0.039	2.12505614505375e-97	Macrophages	tuba1b
enpp1	8.70336132976581e-102	1.19227212256465	0.386	0.008	2.83068123889303e-97	Macrophages	enpp1
fuca2	2.8344385056038e-101	1.87902747187555	0.709	0.079	9.21872779562581e-97	Macrophages	fuca2
hexb	3.34085738282592e-101	1.37887154439713	0.532	0.032	1.0865804551903e-96	Macrophages	hexb
zgc:152753.1	2.67531022798272e-99	1.68501265786264	0.538	0.035	8.70117898549099e-95	Macrophages	zgc:152753
zgc:152830	4.54826609191455e-99	1.40438847627589	0.475	0.024	1.47927806373429e-94	Macrophages	zgc:152830
stam	4.67682769517456e-99	1.04917620380925	0.361	0.006	1.52109143957857e-94	Macrophages	stam
fnip1	1.23168860187982e-98	1.4793552961238	0.576	0.043	4.00594400875393e-94	Macrophages	fnip1
atp6v1g1.1	1.65802804470769e-97	2.42336357708526	0.937	0.221	5.39257041260727e-93	Macrophages	atp6v1g1
vcanb	4.73941619787225e-97	1.85316222442104	0.316	0.001	1.54144772419597e-92	Macrophages	vcanb
si:cabz01074946.1.1	1.65284792385254e-95	1.80561882363115	0.525	0.036	5.37572258753801e-91	Macrophages	si:cabz01074946.1
tfeb	2.1543646531415e-95	1.57950013129312	0.392	0.011	7.0068555978774e-91	Macrophages	tfeb
ctsc	8.81382767863056e-95	2.21261447869119	0.797	0.125	2.8666093141978e-90	Macrophages	ctsc
atp6v0ca	9.01131690119917e-95	2.57413939947837	0.943	0.257	2.93084070894602e-90	Macrophages	atp6v0ca
ctss2.2.1	9.1456896807108e-95	2.64998224879384	0.937	0.221	2.97454411175438e-90	Macrophages	ctss2.2
selenop	3.49979371444469e-94	1.96769538582701	0.373	0.009	1.13827290768599e-89	Macrophages	selenop
ndrg1a	2.44891334953937e-93	1.82158058048271	0.671	0.074	7.96484577804184e-89	Macrophages	ndrg1a
lamtor5	2.71436837218894e-93	1.65929402450595	0.646	0.068	8.82821169370732e-89	Macrophages	lamtor5
atp6v1aa	3.19795784026292e-92	1.56208608116386	0.551	0.044	1.04010380796711e-87	Macrophages	atp6v1aa
cebpa.1	4.53720663610432e-92	2.52813843356112	0.829	0.153	1.47568108632657e-87	Macrophages	cebpa
fabp7b	8.64759347828113e-92	2.83055156142939	0.342	0.006	2.81254330287615e-87	Macrophages	fabp7b
dnase2	2.54094124181016e-91	1.11343665134083	0.386	0.012	8.26415729486337e-87	Macrophages	dnase2
grna.2	5.38969856569386e-91	1.77623841137878	0.614	0.062	1.75294556150627e-86	Macrophages	grna
slc45a4	6.04575798574503e-88	1.31939538821849	0.342	0.008	1.96632232728371e-83	Macrophages	slc45a4
bhlhe41	5.78543937855697e-87	1.72571113767057	0.424	0.021	1.88165630348187e-82	Macrophages	bhlhe41
trpv1	1.74689601111311e-86	0.933472360240274	0.323	0.006	5.68160458654429e-82	Macrophages	trpv1
anxa2a	4.41872208931117e-86	3.09910702144415	0.665	0.094	1.43714517232757e-81	Macrophages	anxa2a
cpvl	9.02887087530082e-86	1.09019809560242	0.38	0.014	2.93654996348284e-81	Macrophages	cpvl
lygl1.1	3.52707081024206e-84	2.23724248785513	0.905	0.205	1.14714451032313e-79	Macrophages	lygl1
gm2a	5.15835933843002e-84	1.79309717588622	0.715	0.101	1.67770479123098e-79	Macrophages	gm2a
slc30a1a	3.50787588428049e-83	1.55287114736255	0.563	0.054	1.14090155260339e-78	Macrophages	slc30a1a
aplp2	2.03459889540824e-82	1.01951929332055	0.272	0.001	6.61732944742575e-78	Macrophages	aplp2
atp6v1ab	7.11220820526281e-82	1.10044486242116	0.38	0.016	2.31317459667968e-77	Macrophages	atp6v1ab
rbm47	7.65425049255358e-82	1.0168479792923	0.354	0.012	2.48946843019813e-77	Macrophages	rbm47
atp6v0d1	2.95870515024966e-81	1.17100073610163	0.5	0.04	9.62289263067199e-77	Macrophages	atp6v0d1
cd180	5.69703511514163e-81	1.2584902831778	0.304	0.006	1.85290370084866e-76	Macrophages	cd180
atp6v1f	1.51578441406379e-80	1.29159502258907	0.513	0.044	4.92993722830107e-76	Macrophages	atp6v1f
atp6v1h	1.59741883195161e-80	1.39254468741566	0.5	0.043	5.19544500903943e-76	Macrophages	atp6v1h
slc38a7	3.8115968782321e-80	0.95975097052594	0.329	0.009	1.23968376867621e-75	Macrophages	slc38a7
map7d1b	5.21369127506427e-80	0.78259945938131	0.285	0.004	1.6957009503019e-75	Macrophages	map7d1b
zgc:198419	3.31900247795477e-79	2.29708720649354	0.437	0.029	1.07947236593001e-74	Macrophages	zgc:198419
ckbb	4.66701110358857e-79	1.60852595446244	0.437	0.03	1.51789869133115e-74	Macrophages	ckbb
naga	1.0564415420496e-78	1.55011879963333	0.557	0.059	3.43597047136212e-74	Macrophages	naga
vdac3	1.21870023125509e-78	0.993273235960683	0.354	0.014	3.96370063213405e-74	Macrophages	vdac3
fuca1.1	1.08759645062677e-77	1.32233320726442	0.399	0.022	3.5372986960185e-73	Macrophages	fuca1.1
atp6v1d	6.2542807551094e-77	0.895444924828801	0.335	0.012	2.03414227279178e-72	Macrophages	atp6v1d
fam129bb	7.49115102735343e-77	0.858778684962344	0.354	0.015	2.43642196013643e-72	Macrophages	fam129bb
pcbd1	8.99669266539366e-77	1.36251240934265	0.285	0.005	2.92608432249263e-72	Macrophages	pcbd1
lgals3bpb	9.40698462307999e-77	1.99993565672671	0.285	0.005	3.05952767881054e-72	Macrophages	lgals3bpb
atp2b2.1	2.73844967509999e-76	1.07850679862462	0.462	0.035	8.90653372329521e-72	Macrophages	atp2b2.1
chmp2bb	8.35848859897491e-76	1.3503776613218	0.557	0.061	2.7185148319306e-71	Macrophages	chmp2bb
si:ch211-204c21.1.1	6.46326614419669e-75	1.05972992374484	0.291	0.006	2.10211268073853e-70	Macrophages	si:ch211-204c21.1.1
atp6v1c1b	2.99154471071192e-74	0.845610660335274	0.304	0.009	9.72970001711945e-70	Macrophages	atp6v1c1b
ocstamp	3.22496225848647e-73	2.68110619967336	0.272	0.005	1.04888672495014e-68	Macrophages	ocstamp
ada2b	6.30167365529154e-73	0.571426729328669	0.228	0	2.04955633964702e-68	Macrophages	ada2b
lrpap1	9.37538120549402e-73	0.793972762254988	0.323	0.012	3.04924898327487e-68	Macrophages	lrpap1
gsna.1	3.11537267786801e-72	1.8777247441257	0.544	0.064	1.01324380974979e-67	Macrophages	gsna
slc31a1	5.19249722474533e-72	0.919628795759533	0.297	0.009	1.68880779737617e-67	Macrophages	slc31a1
atp6ap1b	1.12425509138536e-71	1.24136793130195	0.494	0.049	3.65652725922176e-67	Macrophages	atp6ap1b
bambia	2.19062722432442e-71	1.424957950326	0.411	0.029	7.12479598439273e-67	Macrophages	bambia
clic2.1	1.18461498664039e-70	1.54279793652332	0.646	0.091	3.8528417825492e-66	Macrophages	clic2
hsd17b14	2.4899864728481e-69	1.20648217329189	0.335	0.016	8.09843200429115e-65	Macrophages	hsd17b14
atp6v1c1a	3.14762711901771e-69	0.900981753045447	0.373	0.023	1.02373424418932e-64	Macrophages	atp6v1c1a
zgc:110239	8.26743565081327e-69	1.2051394355776	0.449	0.041	2.68890077107051e-64	Macrophages	zgc:110239
s100a10b.1	4.59538698135631e-68	2.91447741478695	0.968	0.443	1.49460366181633e-63	Macrophages	s100a10b
scpep1.1	9.62986057597206e-68	1.40359707957877	0.696	0.119	3.13201585372915e-63	Macrophages	scpep1
spred1	3.49534017895715e-67	0.913587333694971	0.323	0.015	1.13682443980402e-62	Macrophages	spred1
cd99.1	1.77868569855018e-65	1.88146273278085	0.734	0.16	5.7849973659646e-61	Macrophages	cd99
mef2cb	2.59431349611201e-65	0.781442032742253	0.259	0.006	8.4377452147547e-61	Macrophages	mef2cb
scinla	6.27289003513144e-65	0.874720449693857	0.253	0.006	2.04019475502615e-60	Macrophages	scinla
zgc:174904	7.06750531284705e-65	2.07494838810484	0.386	0.031	2.29863542795038e-60	Macrophages	zgc:174904
BX640512.3	7.24403208356714e-65	0.722238512197724	0.203	0	2.35604899485938e-60	Macrophages	BX640512.3
havcr2	1.74410504147672e-64	0.608037156791406	0.209	0.001	5.6725272368989e-60	Macrophages	havcr2
pla2g4f.1	2.81842578127195e-64	1.08803808327729	0.228	0.003	9.16664801100888e-60	Macrophages	pla2g4f.1
atp6ap2.1	1.77434652531256e-63	1.59273032303578	0.772	0.171	5.77088463892657e-59	Macrophages	atp6ap2
suclg1	1.92229117177873e-63	1.22357857959357	0.481	0.055	6.25205980709314e-59	Macrophages	suclg1
hmox1a	2.12854821193732e-63	1.9397461355093	0.487	0.056	6.92289020450492e-59	Macrophages	hmox1a
sinup	7.39888854734043e-63	0.683036410519475	0.196	0	2.406414511137e-58	Macrophages	sinup
tcima.1	8.62925098761059e-63	1.85032930821009	0.525	0.069	2.80657759121047e-58	Macrophages	tcima
abca1b	1.53708283122219e-62	0.91026865722691	0.259	0.008	4.99920820026704e-58	Macrophages	abca1b
fn1a	1.64246278787915e-62	0.935273135578769	0.203	0.001	5.34194597129814e-58	Macrophages	fn1a
pdcd6.1	3.86118724881918e-62	1.35740873263916	0.519	0.068	1.25581254080595e-57	Macrophages	pdcd6
si:ch211-212k18.7.2	5.70950176795019e-62	1.93024118609663	0.956	0.349	1.85695835500812e-57	Macrophages	si:ch211-212k18.7
fkbp2	8.9988863286147e-62	0.864822973587167	0.405	0.036	2.92679778951865e-57	Macrophages	fkbp2
grinab	3.18159477487367e-61	1.01234997031509	0.405	0.037	1.03478188457991e-56	Macrophages	grinab
ier5l	5.25925687992024e-61	1.45731621801168	0.595	0.096	1.71052070762526e-56	Macrophages	ier5l
tnfrsf11a.1	6.08350763499361e-61	0.863463946418065	0.354	0.025	1.97860002320532e-56	Macrophages	tnfrsf11a
zgc:152791.1	9.21650267570545e-61	2.04782542398587	0.684	0.141	2.99757533024644e-56	Macrophages	zgc:152791
si:dkey-30j10.5	1.78631249794233e-60	2.74098884139485	0.209	0.002	5.80980276830763e-56	Macrophages	si:dkey-30j10.5
etfb.1	3.59614331997049e-60	1.15865840167245	0.468	0.056	1.1696096533872e-55	Macrophages	etfb
arf2a	4.19689773171695e-60	1.03280424680354	0.532	0.071	1.36499901826362e-55	Macrophages	arf2a
gstp1	4.98207257282903e-60	2.43044599646283	0.816	0.227	1.62036928358691e-55	Macrophages	gstp1
sqstm1	1.05972733251387e-59	2.28652099943739	0.987	0.505	3.44665717626812e-55	Macrophages	sqstm1
cd9b	6.30550578989744e-59	3.27801128019117	0.563	0.101	2.05080270310624e-54	Macrophages	cd9b
txn.2	1.00582769687168e-57	2.37879239534958	0.728	0.186	3.27135400130545e-53	Macrophages	txn
ifi30.1	3.49367480757965e-57	1.82992881307717	0.513	0.076	1.13628279441721e-52	Macrophages	ifi30
tax1bp3	5.66273391736518e-57	0.771540310355749	0.323	0.021	1.84174757928385e-52	Macrophages	tax1bp3
MFAP4 (1 of many).2	1.3609910672538e-56	1.18594952652402	0.184	0.001	4.42648734713625e-52	Macrophages	MFAP4 (1 of many).2
si:dkey-195m11.8	1.57888443346594e-56	1.01593998129728	0.266	0.012	5.13516373140461e-52	Macrophages	si:dkey-195m11.8
gb:bc139872	2.40071408491861e-56	0.741282387725982	0.272	0.013	7.80808248978928e-52	Macrophages	gb:bc139872
csf1ra	2.72046227586306e-56	0.600289174108121	0.19	0.001	8.84803150601703e-52	Macrophages	csf1ra
lmna	3.00982433976739e-56	1.03069192133685	0.266	0.012	9.78915268265944e-52	Macrophages	lmna
trim105	3.76348475553106e-56	0.698253018938972	0.241	0.008	1.22403578188892e-51	Macrophages	trim105
ccl35.1.2	4.57083418438015e-56	0.485092905390747	0.462	0.056	1.4866181101278e-51	Macrophages	ccl35.1
fam210b	5.86096534428456e-56	1.14407107210278	0.348	0.029	1.90622036857511e-51	Macrophages	fam210b
slc15a4	6.50759273620213e-56	0.943565119888455	0.38	0.035	2.11652946152238e-51	Macrophages	slc15a4
trappc2l	9.7475680643662e-56	0.752982768995802	0.323	0.023	3.17029903725446e-51	Macrophages	trappc2l
rpz5	1.4624321355994e-55	1.08169476848438	0.386	0.037	4.7564142778235e-51	Macrophages	rpz5
ccdc115	3.24140009406642e-55	0.637959970826395	0.247	0.009	1.05423296659416e-50	Macrophages	ccdc115
zgc:162183.1	1.11156125241736e-54	0.841623559487749	0.316	0.022	3.61524181736221e-50	Macrophages	zgc:162183
slc7a8a	1.2432874315605e-54	0.873759615760401	0.31	0.021	4.04366804240737e-50	Macrophages	slc7a8a
si:dkey-238d18.5	1.75481352858791e-54	0.603705675190981	0.177	0.001	5.70735552037933e-50	Macrophages	si:dkey-238d18.5
mob1bb	2.91584578079192e-54	0.77436015413865	0.234	0.008	9.48349681744765e-50	Macrophages	mob1bb
hdlbpa	3.14411627271824e-54	1.05191783307611	0.405	0.044	1.02259237653888e-49	Macrophages	hdlbpa
ap2s1	8.83164615359286e-54	0.58767110450836	0.285	0.016	2.87240459499454e-49	Macrophages	ap2s1
zgc:103700.2	1.39616457227176e-53	1.84904108254229	0.468	0.066	4.54088565485668e-49	Macrophages	zgc:103700
sdc4.2	1.75346914471506e-53	2.23662914766511	0.867	0.326	5.70298304627125e-49	Macrophages	sdc4
glmp	2.06675689437676e-53	0.780563517903349	0.367	0.034	6.72192012327097e-49	Macrophages	glmp
gmfb	2.20431715531681e-53	0.669539697277756	0.247	0.011	7.16932111595238e-49	Macrophages	gmfb
cst14a.2.2	5.24859885951837e-53	1.66368793472704	0.747	0.194	1.70705429306976e-48	Macrophages	cst14a.2
grn2	8.10066821293566e-53	2.04292217485045	0.335	0.029	2.63466132957519e-48	Macrophages	grn2
iscub	1.21929762967675e-52	0.908855562005746	0.405	0.045	3.96564361076065e-48	Macrophages	iscub
si:dkey-15j16.6.1	2.24025996062399e-52	1.04862029215495	0.291	0.019	7.28622149593347e-48	Macrophages	si:dkey-15j16.6
zgc:92161	2.47195277295353e-52	0.720997142699192	0.184	0.002	8.03977919875405e-48	Macrophages	zgc:92161
arl4cb	2.70030941718699e-52	0.65995075020712	0.177	0.001	8.78248634845897e-48	Macrophages	arl4cb
capns1b.1	3.72722426287472e-52	1.19867915261786	0.487	0.073	1.21224241925737e-47	Macrophages	capns1b
npepl1	6.85096958296492e-52	0.871536914240485	0.43	0.053	2.22820934716351e-47	Macrophages	npepl1
gpd1c	7.69300963458361e-52	0.90739847085805	0.316	0.025	2.50207445355197e-47	Macrophages	gpd1c
vmp1	9.96201239752114e-52	1.41030756715231	0.665	0.14	3.24004491216977e-47	Macrophages	vmp1
si:dkey-204f11.64	2.29868425782223e-51	0.608872096717462	0.247	0.011	7.47624068014102e-47	Macrophages	si:dkey-204f11.64
capn2a	4.47527395244198e-51	0.978848424416248	0.31	0.024	1.45553810029223e-46	Macrophages	capn2a
ptp4a1	5.2548719761955e-51	1.53691039444484	0.595	0.121	1.70909456153782e-46	Macrophages	ptp4a1
anxa4.1	5.33028660717736e-51	1.3979147231069	0.778	0.214	1.73362241611836e-46	Macrophages	anxa4
prss16	6.64650268730698e-51	0.575496618373788	0.241	0.011	2.16170853401972e-46	Macrophages	prss16
micall2b	8.55293611285786e-51	0.656949480692329	0.196	0.004	2.78175694134589e-46	Macrophages	micall2b
enosf1	1.03059027324734e-50	0.764728687839735	0.278	0.018	3.35189180470965e-46	Macrophages	enosf1
m6pr	1.28603347777007e-50	0.669437054043546	0.304	0.023	4.18269528309937e-46	Macrophages	m6pr
mrc1b	1.50118627003846e-50	0.625396784041005	0.165	0.001	4.88245822467308e-46	Macrophages	mrc1b
rasgef1ba.1	1.97390571883424e-50	1.54677132869211	0.633	0.131	6.41993095993648e-46	Macrophages	rasgef1ba
plecb	2.61332816810499e-50	0.931317345097523	0.424	0.053	8.49958853394466e-46	Macrophages	plecb
vma21	3.02528564162617e-50	1.02359393325732	0.5	0.078	9.83943902082495e-46	Macrophages	vma21
echdc2	6.52054600446663e-50	0.888461942365538	0.462	0.065	2.12074238249273e-45	Macrophages	echdc2
mmp14b	8.49214078463412e-50	0.796291267182306	0.228	0.009	2.7619838687944e-45	Macrophages	mmp14b
znf827	1.12436998425416e-49	0.832724328203001	0.278	0.019	3.65690093678823e-45	Macrophages	znf827
xaf1.1	1.64437098796478e-49	1.09010656290707	0.487	0.075	5.34815220125665e-45	Macrophages	xaf1
f13a1b	1.87203134371341e-49	0.835780486725934	0.222	0.009	6.08859474229349e-45	Macrophages	f13a1b
npc1	3.52884679215567e-49	0.672632335781349	0.259	0.015	1.14772213068071e-44	Macrophages	npc1
pawr	3.80167803651934e-49	0.735657472426954	0.196	0.005	1.23645776459755e-44	Macrophages	pawr
sftpbb.2	3.94663126145089e-49	1.27240962205995	0.43	0.058	1.28360235147429e-44	Macrophages	sftpbb
fuca1.2	6.44892778916638e-49	0.6824380932044	0.272	0.018	2.09744927414847e-44	Macrophages	fuca1.2
dicp1.17	7.39499187604297e-49	0.720433899348815	0.152	0	2.40514715776422e-44	Macrophages	dicp1.17
si:ch211-283g2.2	7.39499187604297e-49	0.541300443990804	0.152	0	2.40514715776422e-44	Macrophages	si:ch211-283g2.2
ms4a17a.11	1.59763352491461e-48	0.527758782029338	0.158	0.001	5.19614327643229e-44	Macrophages	ms4a17a.11
anxa1a	2.80680014542163e-48	2.60297835584909	0.57	0.125	9.1288367929693e-44	Macrophages	anxa1a
mtss1	3.0193389169115e-48	0.538759468794451	0.209	0.007	9.82009789336295e-44	Macrophages	mtss1
ADAMTSL4	3.34997577166509e-48	0.607990981562004	0.203	0.006	1.08954611997635e-43	Macrophages	ADAMTSL4
nck1b.1	3.8430442179591e-48	0.953616473507606	0.481	0.072	1.24991170144902e-43	Macrophages	nck1b
dram2b	9.55734467585869e-48	0.728578339885486	0.31	0.027	3.10843078237628e-43	Macrophages	dram2b
sgk3	1.58170490937325e-47	0.493448026816471	0.196	0.006	5.14433704724557e-43	Macrophages	sgk3
sertad2a	1.91630019602063e-47	0.706693082443486	0.253	0.015	6.23257475753749e-43	Macrophages	sertad2a
rassf2a	2.13822108559124e-47	0.7246004668296	0.31	0.027	6.95435025877694e-43	Macrophages	rassf2a
si:ch211-235e9.6	3.36276938828905e-47	0.907022571561542	0.418	0.057	1.09370711584713e-42	Macrophages	si:ch211-235e9.6
ndfip1l	3.73311398917197e-47	0.861259690138303	0.329	0.032	1.21415799383829e-42	Macrophages	ndfip1l
bri3	4.9910962468782e-47	0.961964065553812	0.538	0.094	1.62330414333467e-42	Macrophages	bri3
keap1a	7.5418994453934e-47	0.625215087440683	0.184	0.004	2.45292737561975e-42	Macrophages	keap1a
tpte	1.35348724896009e-46	0.535123936349211	0.152	0.001	4.4020819285178e-42	Macrophages	tpte
bach1b.2	1.7042366737973e-46	0.875213652697082	0.665	0.138	5.54285935785833e-42	Macrophages	bach1b
si:dkey-69o16.5	4.56178829647191e-46	0.539746303222733	0.19	0.006	1.48367602554452e-41	Macrophages	si:dkey-69o16.5
fis1	6.66589293270201e-46	0.63104759723619	0.266	0.019	2.168015017432e-41	Macrophages	fis1
krt18	8.29164790035701e-46	1.32353006257507	0.354	0.041	2.69677556311211e-41	Macrophages	krt18
glud1b	1.09976897629186e-45	0.932274152798255	0.443	0.066	3.57688861849165e-41	Macrophages	glud1b
marcksl1b.1	1.35186503686567e-45	1.23446846121485	0.867	0.284	4.3968058459019e-41	Macrophages	marcksl1b
cd81a	1.52896922425829e-45	1.1980806712781	0.5	0.087	4.97281950497766e-41	Macrophages	cd81a
epdl1	1.82035134737972e-45	1.25299386422521	0.31	0.029	5.92051072221781e-41	Macrophages	epdl1
tspan31	1.92006829673172e-45	0.84528938368517	0.38	0.047	6.24483012829026e-41	Macrophages	tspan31
si:dkey-26c10.5	2.04238792289447e-45	0.772776798959003	0.259	0.018	6.64266248042198e-41	Macrophages	si:dkey-26c10.5
scarb1	4.78009083353708e-45	0.669655026417278	0.177	0.004	1.5546767426996e-40	Macrophages	scarb1
sgk2b	7.06116535344506e-45	0.479110195234587	0.139	0	2.29657341955447e-40	Macrophages	sgk2b
slc2a6.1	1.48765056397074e-44	0.886998437836009	0.557	0.102	4.83843469425844e-40	Macrophages	slc2a6
clcn7	1.65900015169363e-44	0.766156970033883	0.266	0.02	5.39573209336835e-40	Macrophages	clcn7
ccl34b.1	2.02819735074216e-44	1.33948505372114	0.158	0.002	6.59650906355379e-40	Macrophages	ccl34b.1
pigrl2.3	2.26286337437828e-44	0.72489984178212	0.215	0.011	7.35973683882793e-40	Macrophages	pigrl2.3
clta.1	2.52638304633106e-44	1.21392612165556	0.487	0.087	8.21680821988713e-40	Macrophages	clta
psma6a	3.12378216583007e-44	0.715615472490111	0.291	0.026	1.01597891161457e-39	Macrophages	psma6a
psmb7	4.14758202341093e-44	0.889001713320269	0.361	0.044	1.34895957729417e-39	Macrophages	psmb7
cxcl19.1	4.43283227899139e-44	4.15610570877268	0.405	0.066	1.44173437041916e-39	Macrophages	cxcl19
cox6a1	4.4564904128111e-44	1.45782870763509	0.753	0.246	1.44942894186268e-39	Macrophages	cox6a1
srgap2	5.88716908458341e-44	0.616399295452652	0.228	0.013	1.91474287306991e-39	Macrophages	srgap2
ctnnb1	6.9374388387265e-44	0.696690719541752	0.335	0.037	2.25633260790741e-39	Macrophages	ctnnb1
entpd1	7.34406602429773e-44	1.02231170690108	0.418	0.061	2.38858403374259e-39	Macrophages	entpd1
tmem50a	7.64871896839411e-44	0.780652120171711	0.386	0.05	2.4876693572805e-39	Macrophages	tmem50a
cxcl8a	1.34619647048727e-43	2.97242546021841	0.367	0.051	4.37836940061281e-39	Macrophages	cxcl8a
ap3s2	3.42446508570533e-43	0.488448882090691	0.234	0.014	1.1137730244748e-38	Macrophages	ap3s2
snx11	3.70201990671049e-43	0.626319061663979	0.209	0.01	1.20404495445852e-38	Macrophages	snx11
tmem251	3.76796099197691e-43	0.573711457954463	0.272	0.022	1.22549163303057e-38	Macrophages	tmem251
dnase1l1	5.464663859322e-43	0.889586688346073	0.449	0.071	1.77732727360589e-38	Macrophages	dnase1l1
zgc:92066.2	5.48678627846441e-43	1.79604343392843	0.994	0.956	1.78452236920777e-38	Macrophages	zgc:92066
mertka	6.8497905392987e-43	0.552195350911666	0.133	0	2.22782587500151e-38	Macrophages	mertka
cpeb4b.1	7.88019099896354e-43	0.925627942139483	0.576	0.116	2.5629533205029e-38	Macrophages	cpeb4b
fxyd6l	9.43412598749914e-43	0.697373069921454	0.203	0.009	3.06835513617422e-38	Macrophages	fxyd6l
cdkn1ca	1.15059955938787e-42	1.07993103260101	0.139	0.001	3.7422100069531e-38	Macrophages	cdkn1ca
si:dkey-188i13.11	1.21035381002567e-42	0.59023356993916	0.215	0.011	3.93655473172748e-38	Macrophages	si:dkey-188i13.11
tnika	1.29373195513743e-42	0.758196376359774	0.253	0.019	4.20773381088898e-38	Macrophages	tnika
si:dkeyp-66d1.7	1.41779905235613e-42	0.615694122911652	0.139	0.001	4.61124963788309e-38	Macrophages	si:dkeyp-66d1.7
tmem144a	1.79701016896239e-42	0.519569471828174	0.158	0.003	5.84459587353328e-38	Macrophages	tmem144a
eno1b	1.99075955574498e-42	0.445784330595276	0.152	0.002	6.47474637910498e-38	Macrophages	eno1b
pitpnc1b	1.01361834338672e-41	0.988966501161009	0.329	0.039	3.29669230003097e-37	Macrophages	pitpnc1b
lipf	1.26112057772362e-41	0.76218816724904	0.234	0.016	4.10166856698829e-37	Macrophages	lipf
ndufb3	2.02671679694084e-41	0.961333300640142	0.494	0.095	6.59169371037039e-37	Macrophages	ndufb3
psmb1	2.34785800809558e-41	0.985935449524714	0.62	0.142	7.63617338553007e-37	Macrophages	psmb1
arhgef1a	2.54943097551544e-41	0.851335143572324	0.259	0.021	8.29176930476641e-37	Macrophages	arhgef1a
abhd12	2.92496237734757e-41	0.629474581549546	0.234	0.016	9.51314763608524e-37	Macrophages	abhd12
zgc:101806	3.36971963975205e-41	0.488635134229132	0.165	0.004	1.09596761563296e-36	Macrophages	zgc:101806
brk1	3.4875681932985e-41	0.643449200121406	0.342	0.041	1.1342966791884e-36	Macrophages	brk1
si:rp71-46j2.7	5.58023889858103e-41	1.14659228518048	0.291	0.03	1.81491689937449e-36	Macrophages	si:rp71-46j2.7
flvcr2b	7.15870470737268e-41	0.664228687240504	0.329	0.039	2.32829711902589e-36	Macrophages	flvcr2b
tmem206	8.70991011371214e-41	0.883620907611123	0.247	0.019	2.83281116538374e-36	Macrophages	tmem206
ndufc2	1.07605640058457e-40	0.820584320080873	0.449	0.078	3.49976583726126e-36	Macrophages	ndufc2
fzd2	1.28366080377314e-40	0.469688231073608	0.139	0.001	4.17497839819177e-36	Macrophages	fzd2
cst14b.1	1.2890020232004e-40	0.411324202701734	0.152	0.003	4.19235018025698e-36	Macrophages	cst14b.1
dynlrb1	1.40159345987512e-40	0.769737936317929	0.411	0.064	4.55854256889783e-36	Macrophages	dynlrb1
tmem199	1.41732747407142e-40	0.442586711222862	0.247	0.019	4.60971587666989e-36	Macrophages	tmem199
fhod1	1.46865509697146e-40	0.492980398470696	0.152	0.003	4.77665383738997e-36	Macrophages	fhod1
mfsd12a	1.58473348628633e-40	0.410398067617244	0.152	0.003	5.15418719079767e-36	Macrophages	mfsd12a
FQ311879.1	1.70081532116045e-40	0.616708709269432	0.139	0.001	5.53173175054225e-36	Macrophages	FQ311879.1
pglyrp5.1	2.03424789773691e-40	1.00407203522211	0.354	0.046	6.61618786259954e-36	Macrophages	pglyrp5
tmem176l.1.1	2.18747997778769e-40	0.919348179116132	0.481	0.087	7.11455987975669e-36	Macrophages	tmem176l.1
tppp3	5.18238804333401e-40	1.29449819934944	0.184	0.008	1.68551988721395e-35	Macrophages	tppp3
mtbl	6.10048178850693e-40	0.965186194838317	0.184	0.008	1.984120696894e-35	Macrophages	mtbl
ndufb9	1.72618065856392e-39	0.793703585963913	0.411	0.067	5.6142299739133e-35	Macrophages	ndufb9
plekhb2	2.44984670920911e-39	0.54044997753264	0.253	0.021	7.96788143703172e-35	Macrophages	plekhb2
smdt1b	3.39476856221849e-39	0.551146003728844	0.234	0.018	1.10411452717594e-34	Macrophages	smdt1b
rab20	3.41506241130623e-39	0.429966768460124	0.158	0.004	1.11071489865324e-34	Macrophages	rab20
FO704661.1.2	3.87551350575846e-39	1.57710931322547	0.38	0.059	1.26047201261288e-34	Macrophages	FO704661.1
krtcap2	4.25122938597742e-39	0.876359535888532	0.418	0.071	1.3826698454953e-34	Macrophages	krtcap2
COX7A2 (1 of many).1	4.85381081591728e-39	0.802641999869734	0.443	0.08	1.57865342976893e-34	Macrophages	COX7A2 (1 of many)
si:ch211-122f10.4	7.35314430697362e-39	0.549191509713062	0.171	0.006	2.3915366544001e-34	Macrophages	si:ch211-122f10.4
rab32a.2	7.8982297526838e-39	0.88065213560187	0.532	0.109	2.56882024476288e-34	Macrophages	rab32a
ap2m1a	8.64849941930319e-39	0.82789635489828	0.532	0.111	2.81283795113417e-34	Macrophages	ap2m1a
tgfbi	1.03082799729105e-38	0.468149632214709	0.146	0.003	3.35266497838941e-34	Macrophages	tgfbi
cmklr1	1.24359714460365e-38	0.77334441563195	0.266	0.025	4.04467535310891e-34	Macrophages	cmklr1
sb:cb1058	1.25262943658268e-38	0.665487364869056	0.127	0.001	4.0740519795415e-34	Macrophages	sb:cb1058
robo4	1.34782627748737e-38	0.421057038694004	0.127	0.001	4.38367018489992e-34	Macrophages	robo4
si:dkey-56m19.5	1.54482085396377e-38	0.519283885021109	0.184	0.009	5.02437534543178e-34	Macrophages	si:dkey-56m19.5
cers2b	1.58690463552517e-38	0.825489727490771	0.38	0.057	5.16124863658208e-34	Macrophages	cers2b
si:ch211-198c19.3	1.79540377449742e-38	1.26787662268894	0.209	0.014	5.83937123617542e-34	Macrophages	si:ch211-198c19.3
tpp1	1.87756368015126e-38	0.360933833421857	0.139	0.002	6.10658811332395e-34	Macrophages	tpp1
snx9b	2.76256532224052e-38	0.755704796007091	0.329	0.043	8.98496745405506e-34	Macrophages	snx9b
cox5ab	4.32214408103426e-38	0.90430662135226	0.525	0.114	1.40573414091558e-33	Macrophages	cox5ab
mfge8b	5.65440843425043e-38	0.893364154484121	0.215	0.015	1.83903979915561e-33	Macrophages	mfge8b
si:dkey-188i13.10.1	5.70605869822608e-38	0.781396500766657	0.462	0.084	1.85583853101105e-33	Macrophages	si:dkey-188i13.10
spi1b.2	6.63637180226638e-38	0.998642974132705	0.778	0.232	2.15841356496912e-33	Macrophages	spi1b
cycsb	1.06488939026256e-37	1.35452594167906	0.962	0.653	3.46344625288994e-33	Macrophages	cycsb
wls	1.82279661497204e-37	0.624718574881393	0.304	0.036	5.92846371053506e-33	Macrophages	wls
si:dkey-56f14.7	2.35553657178739e-37	0.493377365038269	0.152	0.004	7.66114714608132e-33	Macrophages	si:dkey-56f14.7
si:dkey-21a6.5.1	2.44079732113111e-37	0.71116428713451	0.323	0.041	7.93844920724682e-33	Macrophages	si:dkey-21a6.5
fabp11a	4.19356288827299e-37	3.3370511348905	0.196	0.012	1.36391439378191e-32	Macrophages	fabp11a
ndufab1a	5.79797511544255e-37	0.670159922794826	0.342	0.049	1.88573342654654e-32	Macrophages	ndufab1a
moxd1	5.81854775867954e-37	0.529485561951359	0.146	0.004	1.89242447303293e-32	Macrophages	moxd1
cd276	6.12782077523662e-37	0.381815714114719	0.146	0.004	1.99301242893796e-32	Macrophages	cd276
xrcc4	6.38989980510906e-37	0.526676433147543	0.19	0.011	2.07825101261367e-32	Macrophages	xrcc4
si:busm1-266f07.2.2	7.20717300595935e-37	2.20295581973027	0.816	0.369	2.34406094845822e-32	Macrophages	si:busm1-266f07.2
pdcd10a	7.23185246123097e-37	0.683094385816362	0.335	0.046	2.35208769449076e-32	Macrophages	pdcd10a
snx3	8.79216002764142e-37	0.737962753849654	0.373	0.058	2.8595621273901e-32	Macrophages	snx3
CABZ01088134.1	1.0088513692067e-36	0.522311845704607	0.139	0.003	3.28118819320787e-32	Macrophages	CABZ01088134.1
bsg	1.16662887838885e-36	1.05366593152133	0.722	0.211	3.79434376407189e-32	Macrophages	bsg
ndufa10	1.35125598742413e-36	0.780047304880469	0.335	0.049	4.39482497349824e-32	Macrophages	ndufa10
zgc:123107	1.4450319964159e-36	0.561431810132548	0.177	0.009	4.69982206514306e-32	Macrophages	zgc:123107
tpt1	1.48853508256706e-36	-0.985664685562917	0.987	0.994	4.84131150254111e-32	Macrophages	tpt1
dad1	1.62241469724935e-36	1.12145926337508	0.728	0.224	5.27674156133379e-32	Macrophages	dad1
pdgfab	1.66855327618092e-36	0.383159516603071	0.127	0.001	5.42680267545083e-32	Macrophages	pdgfab
lamtor2	1.83633996879488e-36	0.667615636246972	0.304	0.038	5.97251211450848e-32	Macrophages	lamtor2
tmem258	2.67960974016655e-36	0.955849007498723	0.62	0.161	8.7151627189177e-32	Macrophages	tmem258
aph1b	3.81108494964829e-36	0.487982677130543	0.241	0.021	1.23951726902361e-31	Macrophages	aph1b
tppp.1	4.2648281600075e-36	2.03502868171479	0.437	0.089	1.38709271076084e-31	Macrophages	tppp
tspan37.1	5.43191815684993e-36	0.706374297199843	0.43	0.076	1.76667706133387e-31	Macrophages	tspan37
si:ch73-296e2.3	6.06255273000864e-36	0.46799389338587	0.152	0.005	1.97178464990801e-31	Macrophages	si:ch73-296e2.3
commd7	8.86715609975985e-36	0.579080326925032	0.297	0.037	2.88395384988589e-31	Macrophages	commd7
rhocb	9.38012886653657e-36	0.6671642394162	0.367	0.059	3.05079311255235e-31	Macrophages	rhocb
caspa	1.22257759354642e-35	0.482809637609244	0.215	0.016	3.97631136525038e-31	Macrophages	caspa
si:dkey-188i13.6	1.38084452227737e-35	0.99840068703286	0.253	0.026	4.49105872425493e-31	Macrophages	si:dkey-188i13.6
fermt3b.2	1.41954241365395e-35	0.950773590844198	0.677	0.179	4.6169197461681e-31	Macrophages	fermt3b
zgc:153317.1	2.71090331778104e-35	1.04145286464475	0.671	0.194	8.81694195075105e-31	Macrophages	zgc:153317
hsbp1b	2.73036884462241e-35	0.716755111242845	0.392	0.067	8.88025163024991e-31	Macrophages	hsbp1b
selenof	2.78598067692992e-35	0.841854412897855	0.652	0.172	9.06112355364688e-31	Macrophages	selenof
rab1ab.1	2.7994173814816e-35	0.872969356911762	0.684	0.186	9.10482509153075e-31	Macrophages	rab1ab
cxcr3.2.1	3.08030273072208e-35	0.729918761465302	0.392	0.067	1.00183766014005e-30	Macrophages	cxcr3.2
bloc1s6	3.47162268252347e-35	0.642251081421051	0.386	0.065	1.12911056126393e-30	Macrophages	bloc1s6
MDFIC	3.78795569776028e-35	0.378628816395998	0.139	0.004	1.23199471113955e-30	Macrophages	MDFIC
hadhb	4.37955775704288e-35	0.434297950171013	0.215	0.017	1.42440736490063e-30	Macrophages	hadhb
gabarapa	4.67826265439233e-35	1.00637321821686	0.677	0.188	1.52155814571456e-30	Macrophages	gabarapa
chmp5b	5.4018021418674e-35	0.867558982692059	0.551	0.13	1.75688212862095e-30	Macrophages	chmp5b
ppib	6.02048266438921e-35	1.04992096823401	0.709	0.218	1.95810178176595e-30	Macrophages	ppib
glb1l	7.89198526835355e-35	0.635030879314443	0.241	0.023	2.56678928867931e-30	Macrophages	glb1l
igf2b	9.20658660498341e-35	0.479917626208556	0.133	0.003	2.9943502274048e-30	Macrophages	igf2b
slc29a3	1.04366922298698e-34	0.397702484309284	0.114	0.001	3.39442978084285e-30	Macrophages	slc29a3
sox4b	1.2563124252772e-34	0.804083335692712	0.342	0.052	4.08603053197156e-30	Macrophages	sox4b
gab1	1.29559042057579e-34	0.397546623973747	0.127	0.002	4.21377828388071e-30	Macrophages	gab1
dbi.1	1.30313958458673e-34	1.0086582718777	0.595	0.16	4.23833118490988e-30	Macrophages	dbi
cox7c.1	2.31135728493412e-34	1.20277952673938	0.778	0.281	7.51745843351974e-30	Macrophages	cox7c
atg3	2.60140568611492e-34	0.487086783991973	0.215	0.018	8.46081185352018e-30	Macrophages	atg3
pdcd6ip	3.14834459482079e-34	0.714623683018818	0.437	0.084	1.02396759601951e-29	Macrophages	pdcd6ip
AKR1B1 (1 of many)	4.48948789430372e-34	0.836767081924899	0.532	0.124	1.46016104274334e-29	Macrophages	AKR1B1 (1 of many)
ostc	4.82213678495468e-34	0.662153226060321	0.418	0.078	1.56835176793866e-29	Macrophages	ostc
slc16a10	5.34798301717994e-34	0.535538212051246	0.19	0.013	1.73937799650761e-29	Macrophages	slc16a10
commd5	6.40623485539635e-34	0.390131757801531	0.184	0.011	2.08356382436911e-29	Macrophages	commd5
prcp	6.45677590243464e-34	0.437527808873851	0.184	0.011	2.10000179450784e-29	Macrophages	prcp
si:dkey-42i9.6	6.8172606918445e-34	0.570103654997509	0.373	0.061	2.21724586741551e-29	Macrophages	si:dkey-42i9.6
rbms1a	1.02761385704913e-33	0.523441504639372	0.158	0.007	3.3422113086666e-29	Macrophages	rbms1a
gale	1.42620805415877e-33	0.579727257173289	0.209	0.017	4.63859907534599e-29	Macrophages	gale
marcksl1a.1	1.47953802147631e-33	1.14808597653638	0.861	0.346	4.81204946104954e-29	Macrophages	marcksl1a
rhbdf1a	1.53200305451699e-33	0.528827262650627	0.234	0.023	4.98268673451105e-29	Macrophages	rhbdf1a
pi4k2a	1.53325221617862e-33	0.567785879958523	0.139	0.004	4.98674950789933e-29	Macrophages	pi4k2a
atp7a	1.61064453255502e-33	0.420639979119178	0.139	0.004	5.23846027768195e-29	Macrophages	atp7a
prdx6.1	1.63194497956947e-33	1.18073231347118	0.608	0.181	5.30773785155173e-29	Macrophages	prdx6
CR318588.3.1	2.91240105390874e-33	1.54238651181416	0.778	0.319	9.4722931877328e-29	Macrophages	CR318588.3
rab5aa	2.94996622859716e-33	0.635149042221702	0.367	0.061	9.59447016188941e-29	Macrophages	rab5aa
prdx5.2	3.60109474833007e-33	1.21247740822846	0.772	0.263	1.17122005594687e-28	Macrophages	prdx5
txndc17	4.41033452076883e-33	0.41661729796631	0.152	0.006	1.43441719953486e-28	Macrophages	txndc17
psmb6	4.56675624142439e-33	0.818999353392133	0.5	0.115	1.48529179996087e-28	Macrophages	psmb6
im:7151449	5.49617873087412e-33	0.459530763607068	0.101	0	1.7875771704295e-28	Macrophages	im:7151449
spi1a.2	5.806593939548e-33	0.693361744004543	0.551	0.13	1.88853661289859e-28	Macrophages	spi1a
napab	5.8333727779748e-33	0.600594739258596	0.278	0.035	1.89724616230853e-28	Macrophages	napab
zgc:64065	9.61384956265473e-33	0.571132612560955	0.146	0.006	3.12680843175782e-28	Macrophages	zgc:64065
ecm1b	1.16745570747491e-32	0.650699864249913	0.146	0.006	3.79703294299141e-28	Macrophages	ecm1b
ndufa2	1.20328765529376e-32	0.657024041007371	0.342	0.056	3.91357277007742e-28	Macrophages	ndufa2
ugp2b	1.35902455641164e-32	0.690988490629654	0.259	0.03	4.42009146727323e-28	Macrophages	ugp2b
ndufb6	1.39090830692912e-32	0.559901680792402	0.342	0.055	4.52379017745627e-28	Macrophages	ndufb6
gcsha	1.47062298825255e-32	0.333942013187382	0.146	0.006	4.78305420699261e-28	Macrophages	gcsha
slc37a2	1.54789967131627e-32	0.689976475830287	0.291	0.039	5.03438889098905e-28	Macrophages	slc37a2
vat1	1.63780706951025e-32	0.751127134680321	0.272	0.034	5.32680371287512e-28	Macrophages	vat1
sgms1	2.23216532840729e-32	0.897285212394625	0.247	0.028	7.25989451411188e-28	Macrophages	sgms1
si:ch1073-325m22.2	2.48797358519299e-32	1.01822230831074	0.639	0.186	8.09188528848169e-28	Macrophages	si:ch1073-325m22.2
tex264a	2.82770165935822e-32	0.51223851168989	0.247	0.027	9.19681687689667e-28	Macrophages	tex264a
cyb5r1	2.9666923700568e-32	0.389904869605896	0.177	0.011	9.64887026437274e-28	Macrophages	cyb5r1
rps2.2	3.39990694700125e-32	-1.04069185368011	0.987	0.999	1.10578573544269e-27	Macrophages	rps2
sdhc	4.81969596003361e-32	0.625530655364675	0.405	0.078	1.56755791404133e-27	Macrophages	sdhc
bud31	5.61898987749018e-32	0.551840248732735	0.392	0.072	1.82752026775491e-27	Macrophages	bud31
aifm2	5.78457536544722e-32	0.540587090025027	0.203	0.017	1.88137529185805e-27	Macrophages	aifm2
psen2	6.36701192675535e-32	0.51262155914394	0.203	0.017	2.07080695905791e-27	Macrophages	psen2
eif5b	7.52759608866435e-32	1.13980894126165	0.38	0.073	2.44827535187719e-27	Macrophages	eif5b
s100w	1.32413246532239e-31	0.751396722683903	0.272	0.036	4.30660843021454e-27	Macrophages	s100w
psmc5	1.43922197593957e-31	0.559113807549423	0.38	0.069	4.68092555454587e-27	Macrophages	psmc5
znf395a	1.57464465630797e-31	0.559487632602557	0.158	0.009	5.12137428017604e-27	Macrophages	znf395a
psmb3	1.57555331238575e-31	0.833626004545741	0.551	0.141	5.12432959320341e-27	Macrophages	psmb3
mb21d1.1	2.53256528833135e-31	0.561571548908656	0.373	0.069	8.23691534376889e-27	Macrophages	mb21d1
cox7b	2.62361792598191e-31	1.1810437777238	0.867	0.416	8.53305494246357e-27	Macrophages	cox7b
cfap20	2.66766191473112e-31	0.901911068890733	0.215	0.021	8.67630361147149e-27	Macrophages	cfap20
rgl1	4.14387030976629e-31	0.462294445590465	0.12	0.003	1.34775237954839e-26	Macrophages	rgl1
mgst3b	4.60503530234395e-31	0.738773803620789	0.475	0.107	1.49774168173435e-26	Macrophages	mgst3b
cox6c	5.10926133071354e-31	1.14601093759785	0.797	0.309	1.66173615520127e-26	Macrophages	cox6c
pla2g7	5.22074597045547e-31	1.16554851066215	0.31	0.051	1.69799541943094e-26	Macrophages	pla2g7
ppp2cb	6.79733528355051e-31	0.566396872595983	0.386	0.072	2.21076532762197e-26	Macrophages	ppp2cb
neu1	7.52680431636217e-31	0.508027446024386	0.171	0.011	2.44801783585363e-26	Macrophages	neu1
zgc:110339	7.54497417949875e-31	0.414691544754371	0.259	0.032	2.45392740214017e-26	Macrophages	zgc:110339
ube2l3a.1	8.25179362716038e-31	0.704272557170082	0.576	0.149	2.68381335929764e-26	Macrophages	ube2l3a
cpeb4a	8.62977264455085e-31	0.344956328749367	0.114	0.002	2.80674725491372e-26	Macrophages	cpeb4a
si:dkey-1h24.6	1.0135179868629e-30	0.589924297789851	0.253	0.031	3.2963659004729e-26	Macrophages	si:dkey-1h24.6
slc4a2b	1.01917138236567e-30	0.360215624842164	0.101	0.001	3.31475300400611e-26	Macrophages	slc4a2b
CR293509.1	1.06728702721721e-30	0.64937479565415	0.108	0.001	3.47124432732125e-26	Macrophages	CR293509.1
psmc4	1.12576961961656e-30	0.598177022298154	0.316	0.051	3.6614531108409e-26	Macrophages	psmc4
grb2b.1	1.30331288998862e-30	0.838948506379965	0.525	0.132	4.23889484339899e-26	Macrophages	grb2b
dynlt3	1.34797551412966e-30	0.639142550139763	0.405	0.081	4.38415556215531e-26	Macrophages	dynlt3
psmb4	1.38084933191613e-30	0.917364414705168	0.57	0.159	4.49107436712401e-26	Macrophages	psmb4
mpp1	1.40326116318924e-30	0.655974594345289	0.354	0.062	4.56396660715669e-26	Macrophages	mpp1
uqcrc2b	1.53789940329993e-30	0.526577816032313	0.253	0.031	5.00186401929269e-26	Macrophages	uqcrc2b
ndufa12	1.54331983232952e-30	0.724992517794082	0.342	0.061	5.01949342266854e-26	Macrophages	ndufa12
cops9	1.58118943231235e-30	0.471628445101082	0.323	0.052	5.14266050965268e-26	Macrophages	cops9
uqcrfs1	1.81552604226942e-30	0.761095465162147	0.43	0.093	5.90481689987708e-26	Macrophages	uqcrfs1
CABZ01073795.1	1.81806723995991e-30	0.586034206531928	0.184	0.014	5.91308189124561e-26	Macrophages	CABZ01073795.1
atp5fa1	2.34533971883772e-30	0.884219574616143	0.639	0.195	7.6279829015478e-26	Macrophages	atp5fa1
atp6v1e1a	2.57637099116404e-30	0.704233212027176	0.291	0.044	8.37938901166192e-26	Macrophages	atp6v1e1a
gnpda2	2.79456540381656e-30	0.320335941920532	0.133	0.005	9.08904451937299e-26	Macrophages	gnpda2
zfand2a	3.38580356406277e-30	0.824643743033734	0.405	0.083	1.10119875117578e-25	Macrophages	zfand2a
cst14a.1	3.39005989906017e-30	0.371913950427683	0.19	0.016	1.10258308157033e-25	Macrophages	cst14a.1
ostm1	4.27993244918064e-30	0.410337182911734	0.146	0.007	1.39200522977151e-25	Macrophages	ostm1
vps29	4.94243992902473e-30	0.606273216509471	0.373	0.07	1.607479162516e-25	Macrophages	vps29
itm2ba.1	5.83529309595476e-30	0.939711695798006	0.57	0.154	1.89787072652833e-25	Macrophages	itm2ba
slc36a1	6.75508682841045e-30	0.501614829409515	0.165	0.011	2.19702444007221e-25	Macrophages	slc36a1
luzp1	7.34704324279828e-30	0.385053249752713	0.127	0.004	2.38955234428771e-25	Macrophages	luzp1
rac1a	9.34982395164889e-30	0.486785031418351	0.152	0.009	3.04093674203428e-25	Macrophages	rac1a
tomm6	9.56589919997361e-30	0.65440777631542	0.278	0.041	3.11121305579942e-25	Macrophages	tomm6
rbx1	1.13299511145167e-29	0.841201769188612	0.57	0.159	3.68495330048543e-25	Macrophages	rbx1
COX5B.1	1.2495634030272e-29	1.17590950550273	0.791	0.355	4.06408001200565e-25	Macrophages	COX5B
gdap2	1.54420930543669e-29	0.520330241663482	0.177	0.014	5.02238634500228e-25	Macrophages	gdap2
gda	1.56184351487242e-29	1.60998782383612	0.146	0.008	5.07973984777105e-25	Macrophages	gda
lmnb1	1.57887271611637e-29	0.434064663756555	0.203	0.019	5.13512562189688e-25	Macrophages	lmnb1
lamp2	2.02623936420772e-29	0.637349855381734	0.43	0.091	6.59014090814917e-25	Macrophages	lamp2
pmaip1	2.09886163352673e-29	1.10536924669444	0.627	0.201	6.82633757688233e-25	Macrophages	pmaip1
galk2	2.11610917793404e-29	0.341969154804552	0.12	0.004	6.88243349031268e-25	Macrophages	galk2
rsl24d1.2	2.13098557178286e-29	-1.70006587498115	0.658	0.812	6.93081747366657e-25	Macrophages	rsl24d1
tbca	2.87486719695696e-29	0.672128839428876	0.386	0.078	9.35021807138282e-25	Macrophages	tbca
CU694197.1	2.9138263861829e-29	0.453775161459388	0.253	0.033	9.47692893842127e-25	Macrophages	CU694197.1
gdi2.1	2.93515687288052e-29	0.734697776365941	0.582	0.161	9.54630421335662e-25	Macrophages	gdi2
si:dkey-13i19.8.1	3.24096952688841e-29	0.621507844786049	0.456	0.102	1.05409292892519e-24	Macrophages	si:dkey-13i19.8
histh1l	3.53782111803786e-29	0.916768082464244	0.386	0.081	1.15064094043064e-24	Macrophages	histh1l
cbr1l	3.89013934792947e-29	0.440842761928119	0.177	0.014	1.26522892152058e-24	Macrophages	cbr1l
ndufa1	4.04616392036035e-29	0.560120635396983	0.462	0.105	1.315974353458e-24	Macrophages	ndufa1
zgc:158343.2	4.53477289720473e-29	1.0142063752031	0.525	0.14	1.47488953708687e-24	Macrophages	zgc:158343
ctsf	4.85104449893284e-29	0.31570965950276	0.114	0.003	1.57775371283292e-24	Macrophages	ctsf
rcan1a.2	5.40930771136581e-29	1.22490529900213	0.639	0.213	1.75932324004461e-24	Macrophages	rcan1a
tnfrsf11b	6.97703683017512e-29	1.15343431670029	0.152	0.009	2.26921145864616e-24	Macrophages	tnfrsf11b
ndufa6	7.13921294935785e-29	0.503887551115546	0.278	0.041	2.32195761964915e-24	Macrophages	ndufa6
ctns	8.12570800696792e-29	0.565353731005501	0.196	0.019	2.64280527218625e-24	Macrophages	ctns
zgc:158423	8.59934634396486e-29	0.349723508495221	0.101	0.001	2.79685140491113e-24	Macrophages	zgc:158423
ost4	8.86763242381475e-29	0.492889091430719	0.373	0.072	2.88410876952151e-24	Macrophages	ost4
acp5a	1.16465797404827e-28	2.15213169250734	0.222	0.026	3.78793359479458e-24	Macrophages	acp5a
ndufa11	1.32078752034345e-28	0.49240019825729	0.304	0.05	4.29572933116503e-24	Macrophages	ndufa11
mbnl2	1.36302040637731e-28	0.402401947402147	0.19	0.017	4.43308756970155e-24	Macrophages	mbnl2
dirc2	1.39972862678338e-28	0.433934971547213	0.184	0.016	4.55247738575026e-24	Macrophages	dirc2
gpx4b	2.35223380074315e-28	0.754856801758472	0.557	0.155	7.65040521353703e-24	Macrophages	gpx4b
uqcrc1	2.35714353735359e-28	0.668663128988483	0.329	0.061	7.6663736408888e-24	Macrophages	uqcrc1
notch1a	2.89095144683203e-28	0.487867501321042	0.196	0.019	9.40253048567651e-24	Macrophages	notch1a
fcer1g	3.18511947939748e-28	0.764226589569418	0.367	0.073	1.03592825947924e-23	Macrophages	fcer1g
cd63.2	3.4511604824601e-28	1.03236008808737	0.981	0.656	1.12245543531532e-23	Macrophages	cd63
eepd1	3.50867731068167e-28	0.411427981019085	0.158	0.011	1.14116220852611e-23	Macrophages	eepd1
gbp1	3.55685563276229e-28	0.430394566633795	0.285	0.044	1.15683172599961e-23	Macrophages	gbp1
ddx23	3.58291612553522e-28	0.934172422171604	0.316	0.057	1.16530764066908e-23	Macrophages	ddx23
hk2	3.94510473608197e-28	0.771455643788542	0.411	0.091	1.2831058643633e-23	Macrophages	hk2
commd8	5.28112480627815e-28	0.363413203786799	0.171	0.014	1.7176330319939e-23	Macrophages	commd8
canx	6.15943120672521e-28	0.697706048375162	0.411	0.091	2.00329340567531e-23	Macrophages	canx
id2b	6.92371291421845e-28	0.778595707441375	0.133	0.006	2.25186838822041e-23	Macrophages	id2b
mhc2dab.2	7.02694702967908e-28	2.09869435153275	0.525	0.167	2.28544425193282e-23	Macrophages	mhc2dab
snrpg	7.06009988616473e-28	0.691046961773125	0.373	0.077	2.29622688697622e-23	Macrophages	snrpg
fth1a.1	7.46769201518884e-28	1.75448964595836	0.987	0.869	2.42879215102002e-23	Macrophages	fth1a
atp5mea	8.11073117466098e-28	0.454192840728117	0.272	0.041	2.63793420724674e-23	Macrophages	atp5mea
mpc2	1.05897105516115e-27	0.480671889114166	0.304	0.051	3.44419745980612e-23	Macrophages	mpc2
appa	1.16039103763906e-27	0.333873288319016	0.184	0.016	3.77405581081729e-23	Macrophages	appa
gclm	1.16150061161769e-27	0.569036876756027	0.215	0.025	3.77766458922537e-23	Macrophages	gclm
uqcrq	1.48663047890799e-27	0.889495213076273	0.677	0.236	4.83511696960035e-23	Macrophages	uqcrq
ap5b1	1.49676171220497e-27	0.394927695426613	0.114	0.004	4.86806779277545e-23	Macrophages	ap5b1
blnk	1.50324502166492e-27	0.511626895503246	0.209	0.023	4.88915410846299e-23	Macrophages	blnk
pef1	1.59352958319975e-27	0.586269783431662	0.418	0.093	5.18279561639886e-23	Macrophages	pef1
mical3b	1.71656994804823e-27	0.276332421280636	0.114	0.004	5.58297209903207e-23	Macrophages	mical3b
rab7	1.7364816356612e-27	0.665735078614441	0.437	0.101	5.64773287182448e-23	Macrophages	rab7
uap1l1	1.96608089437532e-27	0.411380481827515	0.171	0.014	6.39448150086628e-23	Macrophages	uap1l1
itm2cb.2	2.05141185109896e-27	0.759880525646121	0.525	0.147	6.67201190451427e-23	Macrophages	itm2cb
cdk2ap2	2.34794044742941e-27	0.569892736752039	0.38	0.079	7.63644151121943e-23	Macrophages	cdk2ap2
cln3	2.34920627675421e-27	0.465913559475552	0.165	0.013	7.64055849451538e-23	Macrophages	cln3
si:cabz01102082.1	2.43958226744523e-27	0.48424653319059	0.177	0.016	7.93449736663887e-23	Macrophages	si:cabz01102082.1
hmgb3b	2.45187606148214e-27	0.45739081675677	0.203	0.022	7.97448170236453e-23	Macrophages	hmgb3b
nagk	2.73010159079606e-27	0.423576380872722	0.184	0.017	8.87938241390511e-23	Macrophages	nagk
cox7a2l.1	3.06201914914002e-27	0.645215950619588	0.494	0.126	9.95891108066301e-23	Macrophages	cox7a2l
snx4	3.15965845683407e-27	0.354595756749964	0.139	0.008	1.02764731650071e-22	Macrophages	snx4
slc25a34	3.28249977633984e-27	0.304259416309799	0.108	0.003	1.06760022725677e-22	Macrophages	slc25a34
rxrga	3.31559460721276e-27	0.586673872806033	0.184	0.017	1.07836399004988e-22	Macrophages	rxrga
atp5pf	3.34230991434677e-27	0.870511741260349	0.734	0.263	1.08705287654214e-22	Macrophages	atp5pf
flcn	3.59035629189421e-27	0.438243205056341	0.177	0.016	1.16772748037567e-22	Macrophages	flcn
minos1	3.59225159793785e-27	0.614125251212376	0.373	0.079	1.16834390971331e-22	Macrophages	minos1
arl8ba	3.64128014328008e-27	0.660240353399048	0.367	0.076	1.18428995380041e-22	Macrophages	arl8ba
ndufb5	3.77779470694093e-27	0.591292381542695	0.386	0.084	1.22868995048547e-22	Macrophages	ndufb5
icn.2	4.15666818635849e-27	1.60208852914054	0.975	0.79	1.35191476093124e-22	Macrophages	icn
si:ch211-153b23.7.1	4.60756164696283e-27	0.913675862553285	0.563	0.166	1.49856335005819e-22	Macrophages	si:ch211-153b23.7
psmc2	4.6783077328899e-27	0.484283198954338	0.253	0.036	1.52157280704511e-22	Macrophages	psmc2
gadd45ga.2	5.37803261032823e-27	1.53109031104448	0.513	0.158	1.74915132618315e-22	Macrophages	gadd45ga
celf3b	6.34082186798944e-27	0.362728612778657	0.146	0.009	2.06228890434489e-22	Macrophages	celf3b
galns	6.87999415365821e-27	0.25280208958615	0.101	0.002	2.2376492985358e-22	Macrophages	galns
ndufs2	6.90131043687852e-27	0.549772585111611	0.291	0.049	2.24458220649037e-22	Macrophages	ndufs2
uqcrh	7.08427463040566e-27	0.853301561913825	0.658	0.217	2.30408948079314e-22	Macrophages	uqcrh
stk17al.2	7.1595577659653e-27	-2.33768012222339	0.184	0.602	2.32857456780255e-22	Macrophages	stk17al
cyb561a3a	7.82535010133366e-27	0.503706112011439	0.196	0.021	2.54511686695776e-22	Macrophages	cyb561a3a
zgc:174863	8.55969729353014e-27	0.470050899631895	0.323	0.059	2.78395594774774e-22	Macrophages	zgc:174863
ndufs4	9.25869929846591e-27	0.64211714422617	0.278	0.046	3.01129935983305e-22	Macrophages	ndufs4
gabarapb	9.64458104919232e-27	0.992429062084242	0.797	0.326	3.13680354043931e-22	Macrophages	gabarapb
flna.1	9.73739155677065e-27	1.0003865279353	0.709	0.261	3.16698922992408e-22	Macrophages	flna
zgc:123068	9.85070908399437e-27	0.989225972413431	0.323	0.061	3.20384462247833e-22	Macrophages	zgc:123068
arg2	1.00324650053438e-26	-2.30180478423904	0.386	0.689	3.26295891833801e-22	Macrophages	arg2
pmm2	1.02783643014267e-26	0.365964597889944	0.171	0.015	3.34293520539602e-22	Macrophages	pmm2
anxa11a.1	1.14518156646587e-26	0.716844415012825	0.576	0.167	3.72458852677358e-22	Macrophages	anxa11a
aco2	1.18236112067263e-26	0.401408644585575	0.184	0.018	3.84551130887566e-22	Macrophages	aco2
acvr1ba	1.22417306008608e-26	0.299292547588076	0.12	0.005	3.98150046062397e-22	Macrophages	acvr1ba
pqlc2	1.25259478513917e-26	0.560066719826576	0.152	0.011	4.07393927918663e-22	Macrophages	pqlc2
kitlga	1.35238171481565e-26	0.373344009807412	0.12	0.005	4.39848628926641e-22	Macrophages	kitlga
pim1	1.48322639545015e-26	1.07529199244114	0.867	0.403	4.82404552856208e-22	Macrophages	pim1
FQ323156.1.2	1.89658260089341e-26	1.09242330010759	0.43	0.11	6.16844525114574e-22	Macrophages	FQ323156.1
lamtor4	1.92311109231839e-26	0.619460058998511	0.342	0.068	6.25472651665635e-22	Macrophages	lamtor4
atp5mc1.1	2.11319019902968e-26	1.07010570767153	0.639	0.231	6.87293980332413e-22	Macrophages	atp5mc1
sap18	2.49500862572491e-26	0.52271978994056	0.278	0.046	8.11476605430769e-22	Macrophages	sap18
pdia3.1	2.5758762527019e-26	0.805723931347952	0.684	0.231	8.37777992428767e-22	Macrophages	pdia3
ap2a1	2.65097061601696e-26	0.489698006131609	0.196	0.021	8.62201683153355e-22	Macrophages	ap2a1
cd4-1	3.34227205857647e-26	0.440193053733598	0.139	0.009	1.08704056433141e-21	Macrophages	cd4-1
ndufb7	4.33000199156824e-26	0.594716445642504	0.348	0.071	1.40828984773765e-21	Macrophages	ndufb7
si:ch211-222l21.1	4.45737754039551e-26	-1.76953235926961	0.462	0.725	1.44971747123823e-21	Macrophages	si:ch211-222l21.1
ddost	5.36279849579028e-26	0.43214999039889	0.266	0.042	1.74419658277083e-21	Macrophages	ddost
zbtb7b	5.36720671160039e-26	0.464497188407459	0.19	0.02	1.74563031088091e-21	Macrophages	zbtb7b
sept8a	5.74585891389537e-26	0.293070615728065	0.146	0.01	1.86878315315533e-21	Macrophages	sept8a
lsm6	6.2208397862231e-26	0.519854886643049	0.304	0.056	2.0232659320712e-21	Macrophages	lsm6
ada2a	6.65198713508085e-26	0.317613820088872	0.127	0.006	2.16349229581369e-21	Macrophages	ada2a
uqcr10	8.74687597219202e-26	0.84643881562278	0.595	0.19	2.84483394119573e-21	Macrophages	uqcr10
ndufv3	9.57583815866056e-26	0.507475179356298	0.253	0.039	3.11444560272276e-21	Macrophages	ndufv3
atp5mf	1.06778540897596e-25	0.941566454057389	0.658	0.235	3.47286526415341e-21	Macrophages	atp5mf
vaspb	1.11870974727973e-25	0.415974379414177	0.241	0.034	3.63849158205258e-21	Macrophages	vaspb
sec14l8	1.25235429504091e-25	0.343437535407135	0.108	0.004	4.07315710919107e-21	Macrophages	sec14l8
ncf2.1	1.45523818867453e-25	0.753799887014533	0.266	0.044	4.73301668484504e-21	Macrophages	ncf2
cd74a.2	1.64586953902448e-25	2.37908386143248	0.766	0.48	5.35302608872322e-21	Macrophages	cd74a
psma3	1.94171955776687e-25	0.68502868627163	0.487	0.131	6.31524868968097e-21	Macrophages	psma3
prdx1.2	2.06502241872341e-25	1.13211070070706	0.399	0.101	6.71627891465602e-21	Macrophages	prdx1
psmd8	2.29600936636113e-25	0.435742361611801	0.272	0.045	7.46754086315294e-21	Macrophages	psmd8
prdm1a.1	2.35837845638788e-25	0.907015459049258	0.405	0.097	7.67039009155594e-21	Macrophages	prdm1a
golga7	3.27976438126728e-25	0.435761313781956	0.234	0.033	1.06671056736337e-20	Macrophages	golga7
si:dkey-102c8.3	3.70096806593574e-25	0.659833981705845	0.272	0.046	1.20370285376494e-20	Macrophages	si:dkey-102c8.3
ubl7b	4.34841810111822e-25	0.534579303081638	0.228	0.032	1.41427950320769e-20	Macrophages	ubl7b
crip1	4.68357210258836e-25	2.26502596936012	0.886	0.561	1.52328499064584e-20	Macrophages	crip1
si:ch211-235e9.8	4.90305974850524e-25	0.402468463831607	0.146	0.011	1.59467115260385e-20	Macrophages	si:ch211-235e9.8
llgl2	4.93650544655873e-25	0.481083058489472	0.177	0.018	1.60554903143876e-20	Macrophages	llgl2
ccr9a	5.56602999214352e-25	-1.190703068824	0.949	0.955	1.81029559464476e-20	Macrophages	ccr9a
tgm1l1	5.64540345039453e-25	0.403835526149102	0.127	0.007	1.83611101820632e-20	Macrophages	tgm1l1
zfp36l1b.1	5.90301292164293e-25	0.822145977106436	0.424	0.106	1.91989592263515e-20	Macrophages	zfp36l1b
wars	5.95002844774538e-25	0.280295634506286	0.114	0.005	1.93518725234471e-20	Macrophages	wars
galt	6.23404406983897e-25	0.416569110472924	0.165	0.015	2.02756049327443e-20	Macrophages	galt
zeb2a.1	6.3798838973916e-25	0.585802506788982	0.253	0.04	2.07499343878764e-20	Macrophages	zeb2a
anxa11b.1	6.6628681370409e-25	0.608347446019192	0.551	0.159	2.16703123289118e-20	Macrophages	anxa11b
gnptab	7.40902002551126e-25	0.386638910000774	0.158	0.014	2.40970967309728e-20	Macrophages	gnptab
mgst3a	7.68516064947738e-25	0.373432296891182	0.184	0.02	2.49952164963602e-20	Macrophages	mgst3a
spns1	7.71537117579302e-25	0.317193037161948	0.158	0.014	2.50934732121492e-20	Macrophages	spns1
zgc:91909	7.91352750262502e-25	0.264875453694842	0.114	0.005	2.57379568495376e-20	Macrophages	zgc:91909
cst3.1	7.92708550697226e-25	1.09029004909968	0.854	0.43	2.57820529028766e-20	Macrophages	cst3
sdcbp2.1	8.00822735787722e-25	0.880199992472121	0.93	0.572	2.60459586587599e-20	Macrophages	sdcbp2
eef1db	8.72890044792731e-25	0.721202738877215	0.601	0.191	2.83898758168388e-20	Macrophages	eef1db
si:ch211-243a20.4.1	9.7693033645731e-25	0.525892808016005	0.253	0.039	3.17736822629376e-20	Macrophages	si:ch211-243a20.4
si:ch73-158p21.3	1.12468527640281e-24	0.814186985930227	0.215	0.029	3.65792639297249e-20	Macrophages	si:ch73-158p21.3
galk1	1.14847074818219e-24	0.299117157557818	0.133	0.009	3.73528626138774e-20	Macrophages	galk1
rplp1.2	1.21611246474613e-24	-0.935342682934572	1	0.999	3.9552841803403e-20	Macrophages	rplp1
ogdha	1.23770619769021e-24	0.448183293704866	0.304	0.057	4.02551563736763e-20	Macrophages	ogdha
impa1	1.2493484084473e-24	0.359621932349084	0.203	0.025	4.06338076363398e-20	Macrophages	impa1
FP085398.1	1.2979928564253e-24	0.484470158406753	0.196	0.024	4.22159196623766e-20	Macrophages	FP085398.1
coro1ca	1.31945511324059e-24	0.358973735353246	0.19	0.021	4.29139581030369e-20	Macrophages	coro1ca
plp2	1.32004273499775e-24	0.289536492308492	0.133	0.009	4.29330699130668e-20	Macrophages	plp2
vamp3	1.42976575583981e-24	0.805053271080893	0.538	0.166	4.65017014429341e-20	Macrophages	vamp3
rtn3	1.4673968560982e-24	0.408959624325226	0.234	0.034	4.77256153477379e-20	Macrophages	rtn3
vac14	1.54057174400339e-24	0.329485929261159	0.133	0.009	5.01055554019661e-20	Macrophages	vac14
ctnnd1	1.61358308061748e-24	0.292999742832235	0.133	0.009	5.24801761140028e-20	Macrophages	ctnnd1
phf23a	1.64067070750648e-24	0.444313181147526	0.234	0.034	5.33611740909409e-20	Macrophages	phf23a
tmem167a	1.7196704648265e-24	0.36956925415673	0.215	0.029	5.59305621980171e-20	Macrophages	tmem167a
atp5pd	1.77301949571208e-24	0.812956972180847	0.62	0.211	5.76656860785396e-20	Macrophages	atp5pd
rap1b.1	1.78834131518791e-24	0.778322163849832	0.734	0.268	5.81640129351716e-20	Macrophages	rap1b
man2b1	2.08556102210196e-24	0.37754087856169	0.215	0.029	6.78307866828443e-20	Macrophages	man2b1
rer1	2.17517743804639e-24	0.490066570024104	0.31	0.06	7.07454709950207e-20	Macrophages	rer1
rragca	2.18237766473953e-24	0.366456884341538	0.12	0.006	7.09796511679885e-20	Macrophages	rragca
chmp1b.1	2.23773043089874e-24	0.695426501153766	0.551	0.165	7.27799445345505e-20	Macrophages	chmp1b
fkbp1aa	2.27071665194319e-24	0.975157917667289	0.772	0.336	7.38527883878002e-20	Macrophages	fkbp1aa
calm3a	2.36685023329554e-24	1.19008820326465	0.627	0.236	7.69794369877042e-20	Macrophages	calm3a
akr1a1b	2.39033635922948e-24	0.340926510822074	0.158	0.014	7.77432997475796e-20	Macrophages	akr1a1b
f11r.1.2	2.7679946102654e-24	0.397352842227095	0.557	0.157	9.00262567042718e-20	Macrophages	f11r.1
eif4eb	3.02382660628824e-24	0.317384099795922	0.146	0.011	9.83469365429188e-20	Macrophages	eif4eb
max	3.04648451431609e-24	0.649565597975386	0.551	0.164	9.90838623436165e-20	Macrophages	max
si:dkey-188i13.7.1	4.24129156960246e-24	0.876727082279901	0.481	0.142	1.37943767009751e-19	Macrophages	si:dkey-188i13.7
si:ch211-286b5.5	4.78425748960422e-24	0.369472381272777	0.19	0.022	1.55603190591888e-19	Macrophages	si:ch211-286b5.5
zbtb8os	5.16771589844061e-24	0.385251701116171	0.278	0.049	1.68074791880882e-19	Macrophages	zbtb8os
ifngr2	5.50831536531998e-24	0.331449373928046	0.241	0.036	1.79152448941667e-19	Macrophages	ifngr2
atp5f1d	5.87347233010998e-24	0.802033663946266	0.639	0.223	1.91028814064497e-19	Macrophages	atp5f1d
daxx	6.23599603442383e-24	0.405654902101678	0.127	0.008	2.02819535023601e-19	Macrophages	daxx
tmem59.1	6.67301490919337e-24	0.569818754800663	0.373	0.086	2.17033136906605e-19	Macrophages	tmem59
zgc:193541.1	7.03672636583438e-24	0.883079076878115	0.69	0.262	2.28862488322397e-19	Macrophages	zgc:193541
psmd11a	7.26460252077026e-24	0.448820526556687	0.215	0.03	2.36273932385532e-19	Macrophages	psmd11a
ndufb8	7.31496185913947e-24	0.618135778079169	0.449	0.121	2.37911819506652e-19	Macrophages	ndufb8
bzw1a	8.36504913285173e-24	0.625951509285654	0.462	0.124	2.7206485799687e-19	Macrophages	bzw1a
CR387933.1	8.6686734700843e-24	0.266192392522951	0.127	0.008	2.81939935941022e-19	Macrophages	CR387933.1
commd9	8.85646810896219e-24	0.285395327454174	0.114	0.006	2.88047768775886e-19	Macrophages	commd9
id2a.1	9.37687644902471e-24	1.03040684823596	0.62	0.226	3.0497352962808e-19	Macrophages	id2a
lsm4	1.01909408009652e-23	0.547775043518673	0.31	0.063	3.31450158610591e-19	Macrophages	lsm4
lamtor3	1.05500755049472e-23	0.462728332794679	0.203	0.026	3.43130655722903e-19	Macrophages	lamtor3
zgc:175088	1.06876114181311e-23	0.444239345744337	0.247	0.04	3.47603873763294e-19	Macrophages	zgc:175088
FAM83G	1.1583642770031e-23	0.569138819079356	0.215	0.03	3.76746397452488e-19	Macrophages	FAM83G
tmed5	1.16577705029882e-23	0.430701591891071	0.133	0.009	3.79157327839187e-19	Macrophages	tmed5
slc25a35	1.22827632032549e-23	0.323791245175543	0.133	0.009	3.99484590422662e-19	Macrophages	slc25a35
ndufb4.1	1.26833506452496e-23	0.584606799401152	0.399	0.098	4.12513296386098e-19	Macrophages	ndufb4
pomp	1.28725984680211e-23	0.784129815727059	0.551	0.176	4.18668392573917e-19	Macrophages	pomp
CU915256.1	1.34795231892542e-23	0.749352546599871	0.152	0.014	4.38408012207304e-19	Macrophages	CU915256.1
atl3	1.36042095095279e-23	0.399341234967154	0.203	0.026	4.42463310087884e-19	Macrophages	atl3
si:dkey-148a17.6	1.3942151653798e-23	0.345778880477651	0.133	0.009	4.53454540388127e-19	Macrophages	si:dkey-148a17.6
ciapin1	1.42153686545851e-23	0.37619425231586	0.152	0.014	4.62340650121727e-19	Macrophages	ciapin1
ssr3.2	1.46635839640921e-23	0.827929491972816	0.652	0.236	4.76918404848132e-19	Macrophages	ssr3
psmd12	1.5684136399423e-23	0.367519868296045	0.158	0.015	5.10110852254833e-19	Macrophages	psmd12
adgrg1.1.2	1.61732053603355e-23	0.93443537573108	0.386	0.099	5.26017331139551e-19	Macrophages	adgrg1.1
coq10b.1	1.95503049976064e-23	0.816556508179274	0.595	0.196	6.35854119742152e-19	Macrophages	coq10b
ywhaqa	1.99246420316566e-23	0.684488647211582	0.449	0.122	6.480290574376e-19	Macrophages	ywhaqa
rnaset2.2	2.06784149451936e-23	1.07323309730129	0.601	0.218	6.72544767677475e-19	Macrophages	rnaset2
rplp2.1	2.06850960526888e-23	-0.591462950405735	0.994	0.996	6.72762064017649e-19	Macrophages	rplp2
ube2v1	2.78743814300828e-23	0.436467486423484	0.304	0.061	9.06586381632013e-19	Macrophages	ube2v1
si:dkey-286j15.3	2.84963853575029e-23	0.39477800822691	0.177	0.02	9.26816437367425e-19	Macrophages	si:dkey-286j15.3
cltca	2.94315628103196e-23	0.524098266434246	0.354	0.079	9.57232148842834e-19	Macrophages	cltca
crybg1a	3.17581106786362e-23	0.25412288042833	0.12	0.007	1.03290079171196e-18	Macrophages	crybg1a
aoc2	3.22695538681519e-23	0.400712090395398	0.12	0.007	1.04953497000777e-18	Macrophages	aoc2
ndufa7	3.2391516930379e-23	0.506961061798572	0.209	0.029	1.05350169664365e-18	Macrophages	ndufa7
maff.1	4.24735970715903e-23	0.893208003640557	0.696	0.263	1.3814112711564e-18	Macrophages	maff
rraga	4.26645132213732e-23	0.489789498794769	0.278	0.051	1.38762062801194e-18	Macrophages	rraga
cox8a.2	4.4023383412152e-23	0.878846892876494	0.81	0.37	1.43181652209683e-18	Macrophages	cox8a
ak4	4.63855119698631e-23	0.56467834240529	0.266	0.047	1.50864239130783e-18	Macrophages	ak4
mapkapk3	4.99663928817971e-23	0.350424344693927	0.177	0.02	1.62510696208757e-18	Macrophages	mapkapk3
calhm5.1	5.04982841143344e-23	0.294126177628555	0.108	0.005	1.64240619253461e-18	Macrophages	calhm5.1
atp5pb	5.37712475366971e-23	0.791308980966198	0.57	0.189	1.74885605488354e-18	Macrophages	atp5pb
atp5md.1	5.49313002088965e-23	0.874655145857698	0.627	0.226	1.78658560799415e-18	Macrophages	atp5md
psmd4b	5.54686426852904e-23	0.441037262390516	0.177	0.021	1.80406213469638e-18	Macrophages	psmd4b
nenf	5.54705347333293e-23	0.416509242926766	0.285	0.054	1.8041236716668e-18	Macrophages	nenf
rbm8a	5.69490189426831e-23	0.73861175783871	0.614	0.211	1.85220989209183e-18	Macrophages	rbm8a
psma6b	7.98137518496339e-23	0.530292579102485	0.297	0.061	2.59586246515749e-18	Macrophages	psma6b
tmem14ca	9.03124915502807e-23	0.443227057915739	0.335	0.073	2.93732347518133e-18	Macrophages	tmem14ca
cyfip1	9.16692736333524e-23	0.552345420069415	0.291	0.057	2.98145145565115e-18	Macrophages	cyfip1
cdkn1ba	1.00742183900676e-22	0.459486723085459	0.152	0.014	3.27653878918559e-18	Macrophages	cdkn1ba
cnih1	1.01331055807344e-22	0.336071726563891	0.165	0.017	3.29569125907806e-18	Macrophages	cnih1
zgc:100829	1.12544138658353e-22	0.411137807944237	0.241	0.039	3.66038556572427e-18	Macrophages	zgc:100829
etv4	1.20019613270595e-22	0.293868797848996	0.101	0.004	3.90351790201284e-18	Macrophages	etv4
ptmaa.2	1.29233590470039e-22	-0.993170311613738	0.918	0.952	4.20319329644756e-18	Macrophages	ptmaa
cd99l2	1.40983878071448e-22	0.26327758721895	0.114	0.006	4.58535965039577e-18	Macrophages	cd99l2
dock7	1.44473627463436e-22	0.302136527597527	0.114	0.006	4.69886025962078e-18	Macrophages	dock7
mapre1b	1.46753056763535e-22	0.289100988856745	0.146	0.013	4.77299641817722e-18	Macrophages	mapre1b
slc26a11	1.48048859499214e-22	0.411424087084398	0.114	0.006	4.81514110635243e-18	Macrophages	slc26a11
si:zfos-741a10.3.2	2.59345465261534e-22	0.518104450132199	0.456	0.124	8.43495191216613e-18	Macrophages	si:zfos-741a10.3
psmb5	2.74640125319168e-22	0.453461006628729	0.196	0.026	8.93239543588061e-18	Macrophages	psmb5
psma5	2.94349714359589e-22	0.487511056680845	0.38	0.092	9.57343010983126e-18	Macrophages	psma5
dnase1l4.1	3.32350912552134e-22	0.476805599727645	0.12	0.008	1.08093810798456e-17	Macrophages	dnase1l4.1
pfdn2	3.4827204413528e-22	0.35312070733982	0.196	0.026	1.13271999634559e-17	Macrophages	pfdn2
kdm7aa.1	3.67332358036119e-22	0.503179052720984	0.513	0.149	1.19471176127667e-17	Macrophages	kdm7aa
ccz1	3.70018904028925e-22	0.273343558593295	0.12	0.008	1.20344948346368e-17	Macrophages	ccz1
cd74b.2	3.7210131057743e-22	1.99429258328119	0.81	0.542	1.21022230252203e-17	Macrophages	cd74b
ccl34b.8.1	3.72570878393515e-22	0.82641233451155	0.253	0.045	1.21174952488707e-17	Macrophages	ccl34b.8
FP085399.2	3.85067009950335e-22	0.693642582132272	0.171	0.02	1.25239194316247e-17	Macrophages	FP085399.2
smim15	4.31661022091407e-22	0.575587512660271	0.316	0.07	1.40393430825009e-17	Macrophages	smim15
atp5if1a	4.33971580129355e-22	0.712875094180662	0.494	0.151	1.41144916721272e-17	Macrophages	atp5if1a
mcl1b.2	4.35302563224413e-22	0.777140008381538	0.766	0.324	1.41577805663108e-17	Macrophages	mcl1b
pgrmc1	4.65060517815151e-22	0.388822513386412	0.203	0.029	1.512562828142e-17	Macrophages	pgrmc1
cirbpb.2	4.85506072460908e-22	-0.982355727137718	0.88	0.902	1.57905995007186e-17	Macrophages	cirbpb
slc25a24	4.93082779698568e-22	0.397259892963611	0.158	0.016	1.60370243269162e-17	Macrophages	slc25a24
amdhd2	5.06150647177637e-22	0.466747206806955	0.171	0.02	1.64620436488055e-17	Macrophages	amdhd2
psmc1a	5.23413173623215e-22	0.371653542180964	0.184	0.024	1.70234900589214e-17	Macrophages	psmc1a
calhm6	5.5362627357804e-22	0.336885114551107	0.139	0.012	1.80061409218522e-17	Macrophages	calhm6
aimp1	5.76953391576288e-22	0.36940512569514	0.209	0.031	1.87648321076272e-17	Macrophages	aimp1
slc12a9	5.83474026882722e-22	0.276425152124064	0.165	0.018	1.89769092503336e-17	Macrophages	slc12a9
arl6ip1.2	6.7574216870188e-22	1.0016133869431	0.753	0.331	2.197783829486e-17	Macrophages	arl6ip1
eif4ebp3l	8.2595729554719e-22	0.630855010404227	0.259	0.048	2.68634350803768e-17	Macrophages	eif4ebp3l
serpine1	8.73445433129763e-22	0.805861267506571	0.215	0.034	2.84079392671124e-17	Macrophages	serpine1
psmb2	8.89672095194481e-22	0.618486552747789	0.513	0.156	2.89356952241053e-17	Macrophages	psmb2
si:ch211-214p16.1.2	9.80228547649194e-22	-3.22001553310048	0.114	0.494	3.18809532837424e-17	Macrophages	si:ch211-214p16.1
psmc3	9.84922053679352e-22	0.35326972223413	0.234	0.039	3.20336048738672e-17	Macrophages	psmc3
rnf128a.1	1.24436344733593e-21	0.448687587285505	0.373	0.09	4.04716767611537e-17	Macrophages	rnf128a
pnrc2	1.27718041322924e-21	-0.934630742721051	0.924	0.96	4.15390157598677e-17	Macrophages	pnrc2
csrnp2	1.70362420872271e-21	0.365693142220034	0.19	0.026	5.54086737644975e-17	Macrophages	csrnp2
ndufs6	1.93104058759518e-21	0.461855958489131	0.278	0.056	6.28051640709456e-17	Macrophages	ndufs6
cmpk	2.32423472810064e-21	0.418689124892101	0.392	0.101	7.55934102967453e-17	Macrophages	cmpk
chmp4bb	2.67160856330186e-21	0.655441815254681	0.5	0.154	8.68913969128297e-17	Macrophages	chmp4bb
ctbs	2.82961704804087e-21	0.331193491508939	0.101	0.005	9.20304648704814e-17	Macrophages	ctbs
il1b.2	3.30534541239034e-21	0.382757894658706	0.785	0.314	1.07503054192584e-16	Macrophages	il1b
pikfyve	3.32593405924994e-21	0.403088116047029	0.127	0.01	1.08172679343045e-16	Macrophages	pikfyve
pitpnaa.1	3.97334371406327e-21	0.477869044091306	0.348	0.082	1.29229030956194e-16	Macrophages	pitpnaa
ube2kb	4.09192938600005e-21	0.346710900290923	0.253	0.046	1.33085911350266e-16	Macrophages	ube2kb
zgc:153911	4.23491760179677e-21	1.04434193262904	0.456	0.139	1.37736460080838e-16	Macrophages	zgc:153911
ponzr1	4.45909764794944e-21	0.972996914610877	0.589	0.229	1.45027691901908e-16	Macrophages	ponzr1
lims1.1	4.53976493713589e-21	0.344890914941247	0.234	0.04	1.47651314815408e-16	Macrophages	lims1
blvrb	4.59388271983962e-21	0.486596014471371	0.158	0.018	1.49411441580064e-16	Macrophages	blvrb
bloc1s2	6.29760413959729e-21	0.378987003769892	0.171	0.021	2.04823277036262e-16	Macrophages	bloc1s2
adrb2a.1	7.3293780590046e-21	0.592447140569694	0.481	0.148	2.38380691991065e-16	Macrophages	adrb2a
snrnp27	8.48843533653939e-21	0.435652725618215	0.196	0.029	2.76077870885607e-16	Macrophages	snrnp27
rpl36.2	8.53503520825979e-21	-0.779527218386018	0.994	0.995	2.77593485113442e-16	Macrophages	rpl36
pfn2.1	1.07184088727416e-20	0.608837891613127	0.684	0.244	3.48605530177048e-16	Macrophages	pfn2
dusp22b	1.1540577946056e-20	0.324147844168119	0.152	0.016	3.75345757117527e-16	Macrophages	dusp22b
snx7	1.69762306021217e-20	0.315262755769215	0.146	0.015	5.52134924103407e-16	Macrophages	snx7
dram1.1	1.80283661714848e-20	0.416958704815912	0.31	0.069	5.86354581361371e-16	Macrophages	dram1
si:ch1073-392o20.2.2	1.89073588514415e-20	0.406616876121835	0.43	0.117	6.14942939284285e-16	Macrophages	si:ch1073-392o20.2
hs1bp3	1.92939439361099e-20	0.307068984776772	0.12	0.009	6.2751623257804e-16	Macrophages	hs1bp3
ndufs5	1.94725717918845e-20	0.405225142137735	0.304	0.068	6.33325924959253e-16	Macrophages	ndufs5
CABZ01026681.1	1.9833137767881e-20	0.330911168158453	0.234	0.041	6.45052972762562e-16	Macrophages	CABZ01026681.1
sem1	2.11501422737206e-20	0.544147020236275	0.411	0.114	6.8788722731049e-16	Macrophages	sem1
serinc2.2	2.18849659182018e-20	0.555544302073971	0.443	0.129	7.11786631523596e-16	Macrophages	serinc2
sdhdb	2.20320880542137e-20	0.525501096706452	0.241	0.045	7.16571631875246e-16	Macrophages	sdhdb
fam162a	2.22054153996366e-20	0.510161699755032	0.342	0.084	7.22208930457781e-16	Macrophages	fam162a
psme2	2.31076877778111e-20	0.583910102160586	0.506	0.161	7.51554437285529e-16	Macrophages	psme2
si:ch211-105j21.9.1	2.36467691314434e-20	-1.96959595260938	0.076	0.443	7.69087519231066e-16	Macrophages	si:ch211-105j21.9
calr3a	2.49122399248396e-20	0.64976564440195	0.323	0.077	8.10245691315482e-16	Macrophages	calr3a
ppiab.1	2.92106367776009e-20	0.765455740934661	0.962	0.707	9.50046750554693e-16	Macrophages	ppiab
rpl32.2	3.19027242594211e-20	-0.888738385127655	1	0.982	1.03760420381341e-15	Macrophages	rpl32
tax1bp1b	3.75072939626222e-20	0.417150955910164	0.342	0.083	1.21988722884033e-15	Macrophages	tax1bp1b
rap2b	3.79443272242126e-20	0.555504922222718	0.329	0.079	1.23410129864029e-15	Macrophages	rap2b
ube2l3b	4.86078755827007e-20	0.613699464028683	0.487	0.154	1.58092254545176e-15	Macrophages	ube2l3b
vcp	5.29960394271826e-20	0.551814463767749	0.449	0.134	1.72364318632969e-15	Macrophages	vcp
rpsa.2	5.37649958176264e-20	-0.824245525749022	0.981	0.973	1.74865272397248e-15	Macrophages	rpsa
acaa2	6.64186055382897e-20	0.255139197164182	0.139	0.014	2.16019872652733e-15	Macrophages	acaa2
atp5mc3a	6.79498099046449e-20	0.466770368927611	0.38	0.101	2.20999961733867e-15	Macrophages	atp5mc3a
wdr83os	8.44742781411941e-20	0.291316104816134	0.165	0.021	2.7474414222642e-15	Macrophages	wdr83os
cenpx	8.54071768513639e-20	0.334093538782183	0.228	0.041	2.77778301991376e-15	Macrophages	cenpx
si:dkey-40g16.6	8.58029794156598e-20	0.536519357360542	0.12	0.01	2.79065610251492e-15	Macrophages	si:dkey-40g16.6
etv5a	9.67287494051037e-20	0.434362228147651	0.184	0.027	3.14600584565159e-15	Macrophages	etv5a
trappc3	1.0062684052325e-19	0.392256493905709	0.19	0.029	3.27278736117819e-15	Macrophages	trappc3
irge4	1.15334392629149e-19	0.409323482834757	0.12	0.01	3.75113578587045e-15	Macrophages	irge4
wipf1b	1.22702113084333e-19	0.431555801765015	0.38	0.1	3.99076352595484e-15	Macrophages	wipf1b
EIF1B.1	1.34307695101455e-19	0.568831865265004	0.462	0.144	4.36822347547974e-15	Macrophages	EIF1B
ccdc47	1.45617864560794e-19	0.276836293565392	0.12	0.01	4.73607542697527e-15	Macrophages	ccdc47
ndufa4l.2	1.90741899657842e-19	0.771335528033904	0.854	0.473	6.20368954447165e-15	Macrophages	ndufa4l
plekhm1	1.99064528167262e-19	0.508209788582674	0.171	0.024	6.47437471411201e-15	Macrophages	plekhm1
skp1	2.04317606784925e-19	0.534064280431566	0.475	0.147	6.64522584307289e-15	Macrophages	skp1
psma8	2.07532637683728e-19	0.649735505807133	0.57	0.201	6.74979150802557e-15	Macrophages	psma8
ndufb10	2.20110144935703e-19	0.370693833852422	0.266	0.056	7.1588623538888e-15	Macrophages	ndufb10
cebpb	2.29068300315446e-19	-1.06579611495158	0.905	0.918	7.45021739945956e-15	Macrophages	cebpb
psmd7	2.42487111062131e-19	0.426143192688191	0.323	0.079	7.88665080018475e-15	Macrophages	psmd7
arl8a	2.49115949458088e-19	0.369142762791769	0.171	0.024	8.10224714017487e-15	Macrophages	arl8a
serpinb1l3	2.73206150395413e-19	0.369430485044231	0.31	0.072	8.88575683546041e-15	Macrophages	serpinb1l3
bloc1s5	3.09403882932607e-19	0.279128413751032	0.146	0.016	1.00630518885001e-14	Macrophages	bloc1s5
elovl1b.2	3.16973951260667e-19	0.452295894609942	0.576	0.196	1.03092607908019e-14	Macrophages	elovl1b
mrps6	3.75453187911273e-19	0.301799295536728	0.133	0.014	1.22112394836262e-14	Macrophages	mrps6
zgc:92606	3.77217995425646e-19	0.416359193124897	0.266	0.056	1.22686380832237e-14	Macrophages	zgc:92606
acsbg2	3.93688937963692e-19	0.348428729315457	0.139	0.015	1.28043390183311e-14	Macrophages	acsbg2
mrpl34	4.156345378093e-19	0.305185607959402	0.196	0.031	1.35180977077097e-14	Macrophages	mrpl34
si:dkey-253d23.2	4.64651229043259e-19	0.410689090657399	0.108	0.008	1.51123165734029e-14	Macrophages	si:dkey-253d23.2
sar1b	4.74797937790106e-19	0.323617035974796	0.215	0.038	1.54423281286854e-14	Macrophages	sar1b
tsg101b	5.09091530815697e-19	0.269735379556506	0.171	0.024	1.65576929482497e-14	Macrophages	tsg101b
inpp5l	5.16972348424546e-19	0.256954348225094	0.158	0.02	1.68140086601599e-14	Macrophages	inpp5l
pi4kb	5.20357324502846e-19	0.393886680363495	0.203	0.034	1.69241016221306e-14	Macrophages	pi4kb
vps4b	5.57730674899608e-19	0.513267440285208	0.354	0.092	1.81396324704349e-14	Macrophages	vps4b
arhgef12b	5.5784714704943e-19	0.323132496986614	0.108	0.008	1.81434206106356e-14	Macrophages	arhgef12b
me1	5.61936283428327e-19	0.276386496928143	0.108	0.008	1.82764156822229e-14	Macrophages	me1
timm17a	5.78813051268006e-19	0.333322017660457	0.209	0.036	1.88253156794406e-14	Macrophages	timm17a
si:ch211-9d9.8.2	5.79304176652506e-19	0.5314170417372	0.278	0.061	1.88412890414461e-14	Macrophages	si:ch211-9d9.8
tnfsf13b	6.00096520827085e-19	0.427601076006449	0.108	0.008	1.95175392433801e-14	Macrophages	tnfsf13b
srgn.2	6.82427014134451e-19	-1.70989667537067	0.791	0.829	2.21952562077089e-14	Macrophages	srgn
ccdc22	7.76200682092551e-19	0.28063028628645	0.12	0.011	2.52451509843781e-14	Macrophages	ccdc22
porb	7.79490081844819e-19	0.441704955141488	0.196	0.032	2.53521354219209e-14	Macrophages	porb
stx12	7.95156422360847e-19	0.263547777909328	0.165	0.022	2.58616674808642e-14	Macrophages	stx12
clic1	8.43559006992501e-19	0.631122524231089	0.5	0.169	2.74359131434241e-14	Macrophages	clic1
polr2l	8.71173051055695e-19	0.417161862239068	0.196	0.033	2.83340323125354e-14	Macrophages	polr2l
dlst	9.10361585294386e-19	0.396395423428706	0.241	0.048	2.96086002001146e-14	Macrophages	dlst
sgk1.2	9.51540030288793e-19	0.362273475089354	0.709	0.266	3.09478879451127e-14	Macrophages	sgk1
pfn1.2	9.70790300205423e-19	-1.00397814554768	0.975	0.994	3.15739837238812e-14	Macrophages	pfn1
rab11a.1	9.79031248687472e-19	0.434648984074058	0.335	0.085	3.18420123323113e-14	Macrophages	rab11a
tmem9b	1.04681331556494e-18	0.296443454455379	0.184	0.028	3.40465562754341e-14	Macrophages	tmem9b
mt-cyb.1	1.07608858692457e-18	0.634732682471236	0.987	0.896	3.49987052011347e-14	Macrophages	mt-cyb
psma4	1.1594737272041e-18	0.538227482024167	0.424	0.129	3.77107235035862e-14	Macrophages	psma4
spag1a.2	1.20277335556523e-18	0.350457119279175	0.513	0.162	3.91190006164035e-14	Macrophages	spag1a
hpse	1.46681019003644e-18	0.485169472878926	0.272	0.061	4.77065346207453e-14	Macrophages	hpse
psmc6	1.49450636327245e-18	0.465093735406158	0.234	0.047	4.86073249590731e-14	Macrophages	psmc6
mrps36	1.59255079015819e-18	0.396302905589368	0.253	0.054	5.1796121899105e-14	Macrophages	mrps36
bhlhe40.1	1.72114258032397e-18	0.803931916599252	0.544	0.201	5.59784412824569e-14	Macrophages	bhlhe40
h3f3b.1.2.2	1.7327862544552e-18	0.42362013026962	0.677	0.24	5.63571401399008e-14	Macrophages	h3f3b.1.2
arf1	1.94662257891873e-18	0.334866940740678	0.228	0.044	6.33119527567529e-14	Macrophages	arf1
si:zfos-943e10.1	1.96092609975035e-18	0.765528159764432	0.342	0.092	6.37771604682804e-14	Macrophages	si:zfos-943e10.1
trappc5	1.9616750022522e-18	0.333543323699451	0.184	0.029	6.38015177732507e-14	Macrophages	trappc5
pycard	2.10483546482493e-18	0.607452856109843	0.424	0.131	6.84576686579661e-14	Macrophages	pycard
dyrk1ab	2.25045528184186e-18	0.387455161182565	0.196	0.033	7.31938075866245e-14	Macrophages	dyrk1ab
fosl1a	2.37637059349008e-18	0.766170355491214	0.418	0.131	7.72890771826713e-14	Macrophages	fosl1a
rin2	2.38547465936812e-18	0.340432094156312	0.152	0.019	7.75851778212888e-14	Macrophages	rin2
rps21.2	2.40890222802938e-18	-0.627075328936718	0.987	0.994	7.83471360644276e-14	Macrophages	rps21
ndufa8	2.42889223803186e-18	0.401008426454992	0.291	0.069	7.89972911497484e-14	Macrophages	ndufa8
mt-atp6.1	2.46836953982145e-18	0.7468997838736	0.987	0.807	8.02812509131528e-14	Macrophages	mt-atp6
cyp2aa7	2.62031806970375e-18	0.365445481026516	0.146	0.018	8.52232248990448e-14	Macrophages	cyp2aa7
eif5a2.1	2.79870305086346e-18	0.725643228562425	0.481	0.166	9.10250180262833e-14	Macrophages	eif5a2
gadd45ba.2	2.93073412158179e-18	0.651573759531599	0.873	0.469	9.53191965703261e-14	Macrophages	gadd45ba
ndufa3	2.93209795996008e-18	0.526610120775081	0.316	0.082	9.53635540497418e-14	Macrophages	ndufa3
snx5	3.32564995675612e-18	0.359159525165602	0.228	0.044	1.08163439193536e-13	Macrophages	snx5
ndufs7.1	4.19020536078029e-18	0.409473593119519	0.342	0.091	1.36282239154018e-13	Macrophages	ndufs7
atp5f1e.1	4.20136288754799e-18	0.820119769894714	0.785	0.387	1.36645126554611e-13	Macrophages	atp5f1e
dnajc1	4.73920538074714e-18	0.305650929156986	0.196	0.034	1.5413791580342e-13	Macrophages	dnajc1
mrpl20	4.97234629693793e-18	0.33534332497788	0.171	0.026	1.61720590961609e-13	Macrophages	mrpl20
gnb1a	5.15249589627149e-18	0.563473670268163	0.525	0.181	1.67579776530334e-13	Macrophages	gnb1a
sla2.2	5.15977245139354e-18	-2.42723625246325	0	0.343	1.67816439209123e-13	Macrophages	sla2
lsm5	5.61259928529615e-18	0.472278172336683	0.323	0.084	1.82544179154972e-13	Macrophages	lsm5
rab14.1	5.68913908045929e-18	0.349295699203464	0.297	0.071	1.85033559452858e-13	Macrophages	rab14
laptm4a	5.80306096368479e-18	0.343216514197065	0.316	0.079	1.88738754782884e-13	Macrophages	laptm4a
mycbp	6.3438120810656e-18	0.505683143611227	0.348	0.095	2.06326144124578e-13	Macrophages	mycbp
gnai2a.2	6.97896426233025e-18	0.721900690965965	0.62	0.24	2.26983833668029e-13	Macrophages	gnai2a
prdx3	7.00709464089893e-18	0.361743469483617	0.259	0.058	2.27898746100597e-13	Macrophages	prdx3
ywhabb.1	7.16745503737273e-18	0.488741305906535	0.62	0.233	2.33114307635511e-13	Macrophages	ywhabb
arpc4.2	9.50121511521869e-18	0.434039023504698	0.614	0.219	3.09017520407373e-13	Macrophages	arpc4
trappc10	9.53023684968421e-18	0.270179511638391	0.133	0.015	3.09961423299129e-13	Macrophages	trappc10
naca.2	9.85508383700515e-18	-0.910691640063358	0.911	0.884	3.20526746714755e-13	Macrophages	naca
trappc1	9.94784715666217e-18	0.383169013427447	0.171	0.026	3.2354378092328e-13	Macrophages	trappc1
cd9a	9.97268296695743e-18	0.330570906081269	0.165	0.024	3.24351540817323e-13	Macrophages	cd9a
saa	1.01828051080701e-17	2.32036280019194	0.19	0.034	3.3118555333487e-13	Macrophages	saa
vps26c	1.02413028682099e-17	0.264837949832733	0.228	0.045	3.3308813448566e-13	Macrophages	vps26c
psmd4a	1.03500065616902e-17	0.347165901988518	0.152	0.021	3.36623613412412e-13	Macrophages	psmd4a
lacc1	1.16601045843274e-17	0.611809774320418	0.127	0.014	3.79233241500663e-13	Macrophages	lacc1
atp5po.1	1.25873546894091e-17	0.601127092988577	0.487	0.169	4.09391123918343e-13	Macrophages	atp5po
uqcrb	1.33994961193857e-17	0.401164623687623	0.386	0.111	4.35805211786901e-13	Macrophages	uqcrb
psmd6	1.38587796589422e-17	0.332820890215734	0.228	0.046	4.50742949627437e-13	Macrophages	psmd6
plscr3b.2	1.45767412880997e-17	0.494557788557937	0.373	0.107	4.74093933654154e-13	Macrophages	plscr3b
fam126a.1	1.72550426377117e-17	0.308682112702663	0.373	0.104	5.61203006748937e-13	Macrophages	fam126a
cib1	1.89255932786847e-17	0.363317443958732	0.361	0.099	6.1553599579594e-13	Macrophages	cib1
tfg	2.29759847809641e-17	0.562746115503653	0.31	0.081	7.47270929016077e-13	Macrophages	tfg
park7	2.50182153503699e-17	0.375093025129204	0.215	0.041	8.13692436055431e-13	Macrophages	park7
tmem256	2.63141971045506e-17	0.313031176844539	0.209	0.039	8.55842946628402e-13	Macrophages	tmem256
ggh	2.65057131751718e-17	0.448198305156004	0.222	0.044	8.62071815309289e-13	Macrophages	ggh
glod5	2.6747661267582e-17	0.408360899356637	0.316	0.082	8.69940935066836e-13	Macrophages	glod5
tiparp.2	2.89424800783286e-17	0.622216238482452	0.886	0.439	9.41325222067559e-13	Macrophages	tiparp
atp5meb.1	2.94968744651724e-17	0.641880391939422	0.633	0.254	9.59356345105268e-13	Macrophages	atp5meb
copb2	3.0044413120952e-17	0.362483985696145	0.209	0.04	9.77164492345842e-13	Macrophages	copb2
eif4e1c	3.07023505056022e-17	0.331427100546874	0.247	0.054	9.98563247844205e-13	Macrophages	eif4e1c
spg21	3.14241101487054e-17	0.298549363527769	0.146	0.019	1.02203775847649e-12	Macrophages	spg21
ubqln4	3.25958298762205e-17	0.276994463667231	0.203	0.037	1.0601467708942e-12	Macrophages	ubqln4
fh	3.52713424067176e-17	0.281074569839129	0.171	0.027	1.14716514043608e-12	Macrophages	fh
snap23.1.1	3.90537480130758e-17	0.563776831865792	0.525	0.19	1.27018410037728e-12	Macrophages	snap23.1
fahd2a	3.97794806032156e-17	0.374271191779953	0.152	0.021	1.29378782713899e-12	Macrophages	fahd2a
adrm1	4.09870058627682e-17	0.358110561605279	0.184	0.031	1.33306137868067e-12	Macrophages	adrm1
si:dkey-7j14.6.1	4.12788814833495e-17	0.443257502030926	0.424	0.131	1.34255434136446e-12	Macrophages	si:dkey-7j14.6
spcs1	4.28448719758328e-17	0.3969507786244	0.392	0.116	1.39348661614199e-12	Macrophages	spcs1
tmem120a.2	4.34257082811994e-17	0.580011275686148	0.487	0.161	1.41237773613773e-12	Macrophages	tmem120a
FP015862.2.2	4.74598197134234e-17	0.512577904447902	0.424	0.134	1.54358317635938e-12	Macrophages	FP015862.2
CR318588.1.1	4.76107372559586e-17	0.801770132769459	0.975	0.836	1.5484916185128e-12	Macrophages	CR318588.1
fam32a	4.80558690621214e-17	0.382540977651795	0.342	0.094	1.56296908537644e-12	Macrophages	fam32a
bend3	5.13658674168474e-17	0.403556714390608	0.152	0.021	1.67062347186555e-12	Macrophages	bend3
rpl19.2	5.38028440396384e-17	-0.78349182384293	0.981	0.98	1.7498836995452e-12	Macrophages	rpl19
fam43a	5.40295453440508e-17	0.568450874427717	0.203	0.039	1.75725693276991e-12	Macrophages	fam43a
csnk2b	5.50654634642803e-17	0.426250755776273	0.475	0.157	1.79094913371225e-12	Macrophages	csnk2b
uqcrc2a.1	5.85426360191716e-17	0.357064510692052	0.266	0.063	1.90404069388754e-12	Macrophages	uqcrc2a
tmem106a	5.88950283600072e-17	0.539504878222077	0.272	0.066	1.91550190238087e-12	Macrophages	tmem106a
mob4	6.04366673326357e-17	0.317689286016127	0.177	0.029	1.96564216832664e-12	Macrophages	mob4
atp5l.1	6.49832272329108e-17	0.756058636387416	0.81	0.436	2.11351448252319e-12	Macrophages	atp5l
mrps25	7.50106189503062e-17	0.323284732788089	0.19	0.034	2.43964537073976e-12	Macrophages	mrps25
ms4a17a.6.2	7.73448364981711e-17	0.323753839554095	0.411	0.126	2.51556346226652e-12	Macrophages	ms4a17a.6
csde1	8.31582721439799e-17	0.333771691391289	0.354	0.1	2.7046396432108e-12	Macrophages	csde1
plekha3	8.57548645871017e-17	0.279838026858262	0.139	0.018	2.7890912158309e-12	Macrophages	plekha3
dpf2	8.85388166005358e-17	0.34678005797695	0.253	0.057	2.87963647111583e-12	Macrophages	dpf2
acod1	8.91960927738967e-17	0.37903868875915	0.12	0.013	2.90101372137822e-12	Macrophages	acod1
atp5f1c.1	9.82985877153954e-17	0.607357261692632	0.405	0.133	3.19706326685552e-12	Macrophages	atp5f1c
psmd13	1.01767915925851e-16	0.331581432050275	0.215	0.044	3.30989969757237e-12	Macrophages	psmd13
hsp90ab1.2	1.07617976610717e-16	-0.63209352562838	0.987	0.986	3.50016707128695e-12	Macrophages	hsp90ab1
txnrd3	1.07730888338454e-16	0.365005532199971	0.272	0.065	3.50383941231988e-12	Macrophages	txnrd3
rab2a	1.10191011877578e-16	0.44422369448907	0.335	0.093	3.58385247030634e-12	Macrophages	rab2a
tmem147	1.11319543446974e-16	0.266201308068494	0.177	0.03	3.62055683106939e-12	Macrophages	tmem147
uevld	1.11565404815696e-16	0.369219055060853	0.114	0.011	3.6285532262257e-12	Macrophages	uevld
ndufb11	1.13936738505208e-16	0.266743717342331	0.222	0.046	3.7056784831434e-12	Macrophages	ndufb11
plekho1b.2	1.14438664790476e-16	0.363064814463315	0.399	0.118	3.72200313364543e-12	Macrophages	plekho1b
si:dkey-16l2.20	1.15978174126155e-16	0.323239091747001	0.146	0.02	3.77207413527905e-12	Macrophages	si:dkey-16l2.20
rpl23.2	1.1657111031111e-16	-0.78079752535801	0.994	0.981	3.79135879175853e-12	Macrophages	rpl23
psph	1.16806822782494e-16	0.314055883453296	0.152	0.022	3.79902510417782e-12	Macrophages	psph
abracl.2	1.25798517824652e-16	0.621305170108775	0.741	0.336	4.09147099372898e-12	Macrophages	abracl
capgb.2	1.27484115300212e-16	1.19074613992539	0.797	0.542	4.14629336602411e-12	Macrophages	capgb
commd3.1	1.29221854283475e-16	0.386844959077644	0.241	0.053	4.20281158871575e-12	Macrophages	commd3
arpc4l.2	1.29651972603925e-16	0.430021607282003	0.627	0.238	4.21680075697005e-12	Macrophages	arpc4l
rps18.2	1.37690792883026e-16	-0.786420517363914	0.987	0.949	4.47825534772754e-12	Macrophages	rps18
pfkfb3.1	1.44083444283142e-16	0.452057006181455	0.449	0.149	4.6861699418649e-12	Macrophages	pfkfb3
rpl35.2	1.49721787044261e-16	-0.821534317051722	0.987	0.966	4.86955140182755e-12	Macrophages	rpl35
lgals3b	1.57207932568566e-16	0.437037803069535	0.323	0.089	5.11303079886005e-12	Macrophages	lgals3b
dldh	1.75708398750365e-16	0.314539501898902	0.234	0.051	5.71473996095689e-12	Macrophages	dldh
dnajc5ab	1.92025234956366e-16	0.387008249592393	0.234	0.051	6.24542874172084e-12	Macrophages	dnajc5ab
snrpd1.1	2.00464273219157e-16	0.447315630439777	0.323	0.09	6.51990002217988e-12	Macrophages	snrpd1
rpl8.2	2.19823085049621e-16	-0.773910645775013	0.968	0.969	7.14952601815387e-12	Macrophages	rpl8
bmp2k	2.61637397183588e-16	0.255629727437803	0.171	0.029	8.50949470599902e-12	Macrophages	bmp2k
sf3a2	2.65102983013943e-16	0.354447603192786	0.31	0.083	8.62220941954549e-12	Macrophages	sf3a2
calm1b.2	2.69818931729221e-16	-1.76876845507538	0.095	0.409	8.77559093556119e-12	Macrophages	calm1b
ddx39ab	2.95263911810854e-16	0.345226534327935	0.285	0.073	9.60316346773622e-12	Macrophages	ddx39ab
zgc:101858	3.12035605499663e-16	0.258341545760646	0.171	0.029	1.0148646033271e-11	Macrophages	zgc:101858
ssuh2rs1	3.16826717904734e-16	0.323995839207788	0.133	0.017	1.03044721731336e-11	Macrophages	ssuh2rs1
CU469577.1	3.28861857295364e-16	0.562390402691227	0.133	0.017	1.06959030466744e-11	Macrophages	CU469577.1
prpsap2	3.71311057512522e-16	0.341708300670291	0.152	0.023	1.20765208345373e-11	Macrophages	prpsap2
hsbp1a	3.78643848019337e-16	0.302202215546109	0.19	0.036	1.23150125129809e-11	Macrophages	hsbp1a
ctss2.1.2	3.96068457104463e-16	0.810234230719764	0.684	0.309	1.28817304988656e-11	Macrophages	ctss2.1
cd82a	4.04116783891784e-16	0.359376568475432	0.114	0.012	1.31434942792964e-11	Macrophages	cd82a
rpl10a.2	4.12812833954319e-16	-0.84654312968788	0.975	0.931	1.34263246115303e-11	Macrophages	rpl10a
zgc:110591	4.26291511699661e-16	0.267650865273281	0.253	0.059	1.38647051265198e-11	Macrophages	zgc:110591
rplp0.2	4.38298973982631e-16	-0.779014201377021	0.981	0.974	1.42552358298111e-11	Macrophages	rplp0
vps28	4.42673116758775e-16	0.376122470874111	0.266	0.065	1.43975004494624e-11	Macrophages	vps28
mtx2	4.80740413092406e-16	0.297299208636489	0.158	0.025	1.56356011954174e-11	Macrophages	mtx2
si:ch211-262i1.6	5.05526181751613e-16	0.278329834345537	0.133	0.017	1.64417335352895e-11	Macrophages	si:ch211-262i1.6
psmb10	5.13444987714959e-16	0.397717468159659	0.278	0.071	1.66992847804413e-11	Macrophages	psmb10
BX649485.2.2	5.43506655007061e-16	1.95426818739056	0.494	0.193	1.76770104474496e-11	Macrophages	BX649485.2
arl1	5.90693633480749e-16	0.303482969959941	0.253	0.059	1.92117197353279e-11	Macrophages	arl1
rhoca	6.53835003059957e-16	0.356310158826047	0.215	0.045	2.1265329639522e-11	Macrophages	rhoca
CT737123.1	6.73403054071348e-16	0.279305915709819	0.101	0.009	2.19017609306165e-11	Macrophages	CT737123.1
ubap2a	6.96795231950552e-16	0.258695796807549	0.108	0.011	2.26625681239598e-11	Macrophages	ubap2a
dnajb11	7.00771696964084e-16	0.357414593987068	0.158	0.025	2.27918986720599e-11	Macrophages	dnajb11
psenen	7.3750046799353e-16	0.32517612206645	0.215	0.045	2.39864652210216e-11	Macrophages	psenen
psmd1	7.44429035811298e-16	0.306479461122522	0.209	0.043	2.42118099607267e-11	Macrophages	psmd1
cgref1	7.97849183912435e-16	0.280641768614906	0.101	0.009	2.5949246857568e-11	Macrophages	cgref1
gabarapl2	8.24026138104198e-16	0.325554696463027	0.19	0.036	2.68006261157009e-11	Macrophages	gabarapl2
arpc3.2	8.58676162531714e-16	0.635460588967812	0.835	0.438	2.79275835101815e-11	Macrophages	arpc3
sgpp1	8.64956893489498e-16	0.253220334560525	0.158	0.025	2.81318580038524e-11	Macrophages	sgpp1
insig1	8.7456042152931e-16	0.329161750835869	0.184	0.034	2.84442031498193e-11	Macrophages	insig1
mt-nd2.1	8.81381921222507e-16	0.576153060880485	0.886	0.479	2.86660656058408e-11	Macrophages	mt-nd2
hivep1	8.97465145758706e-16	0.579453293822768	0.361	0.109	2.91891564006562e-11	Macrophages	hivep1
aste1a	9.17856075524612e-16	0.40292059705434	0.158	0.026	2.98523510003625e-11	Macrophages	aste1a
mrpl24	1.07581970101156e-15	0.273856090365363	0.12	0.014	3.49899599557e-11	Macrophages	mrpl24
glrx3	1.10712277354576e-15	0.28457117467179	0.165	0.028	3.60080610868023e-11	Macrophages	glrx3
faub	1.13655153511998e-15	0.3101531023056	0.171	0.03	3.69652021282422e-11	Macrophages	faub
scamp3	1.36716609397058e-15	0.274585998627586	0.196	0.039	4.44657100402992e-11	Macrophages	scamp3
tfe3a	1.45641507498983e-15	0.276206813819561	0.177	0.032	4.73684438989691e-11	Macrophages	tfe3a
rpl10.2	1.62324812613737e-15	-0.674446995879821	0.987	0.969	5.27945220544917e-11	Macrophages	rpl10
ndufa9a	1.64009406733182e-15	0.326028132198547	0.184	0.035	5.33424194459002e-11	Macrophages	ndufa9a
vdac2.1	1.68386757087399e-15	0.73514084303869	0.665	0.309	5.47661088751057e-11	Macrophages	vdac2
rps27l	1.71563939975874e-15	0.565353727368102	0.304	0.086	5.57994558377533e-11	Macrophages	rps27l
tubb4b.2	1.76720358947039e-15	0.540248664953304	0.994	0.856	5.74765295439349e-11	Macrophages	tubb4b
rpl34.2	1.82126103687939e-15	-0.715538007780908	0.987	0.966	5.92346939634654e-11	Macrophages	rpl34
rps5.2	1.94525560905725e-15	-0.821983153811777	0.943	0.946	6.32674934289781e-11	Macrophages	rps5
rhoac	1.94925693621144e-15	0.394703730556544	0.373	0.116	6.3397632593341e-11	Macrophages	rhoac
ilf2.1	1.96356297976849e-15	0.360826340654455	0.386	0.121	6.38629223539902e-11	Macrophages	ilf2
ywhabl.2	1.99016585118286e-15	0.588123416371386	0.652	0.276	6.47281541438714e-11	Macrophages	ywhabl
slc31a2	2.30724302519543e-15	0.292300963678006	0.114	0.013	7.50407721514563e-11	Macrophages	slc31a2
znf706	2.57999130849939e-15	0.347002670005048	0.272	0.069	8.39116373176341e-11	Macrophages	znf706
rps6.2	2.84428323559885e-15	-0.862679106415774	0.949	0.949	9.25074679546171e-11	Macrophages	rps6
hypk	3.00322945893429e-15	0.363807828587523	0.272	0.07	9.7677034922379e-11	Macrophages	hypk
itgb7	3.01677577635622e-15	0.2624846587267	0.108	0.011	9.81176153502096e-11	Macrophages	itgb7
sema4ab	3.20929449569704e-15	0.326710987852394	0.184	0.035	1.04379094178051e-10	Macrophages	sema4ab
rps27.1.2	3.48969672147324e-15	-0.722558635722682	0.975	0.974	1.13498896169196e-10	Macrophages	rps27.1
tmsb4x.2	3.59456470756082e-15	0.50711986109764	1	0.995	1.16909622548708e-10	Macrophages	tmsb4x
eml3	3.62310563859086e-15	0.301372899172424	0.19	0.037	1.17837887789529e-10	Macrophages	eml3
cyb5a	3.78697055108491e-15	0.434609392206462	0.234	0.055	1.23167430203486e-10	Macrophages	cyb5a
btf3.2	3.89258613388523e-15	-0.906726742736656	0.867	0.838	1.26602471418483e-10	Macrophages	btf3
cfp.1	3.90408676710176e-15	0.355919564084938	0.12	0.015	1.26976518013218e-10	Macrophages	cfp
dync1i2a	3.99982516923222e-15	0.362051435113846	0.19	0.038	1.30090313804109e-10	Macrophages	dync1i2a
cmtm6	4.13799480600032e-15	0.290696251911504	0.158	0.026	1.34584143070354e-10	Macrophages	cmtm6
npsn.2	4.45501024954722e-15	-3.88382723123106	0.038	0.335	1.44894753356274e-10	Macrophages	npsn
ptgis.2	4.86857507874121e-15	0.412113992159913	0.291	0.079	1.58345535860979e-10	Macrophages	ptgis
trim8b	4.92357277734853e-15	0.296909273072901	0.209	0.044	1.60134281010484e-10	Macrophages	trim8b
coro1a.2	5.63786412419565e-15	-1.1003594367609	0.715	0.74	1.83365892775339e-10	Macrophages	coro1a
uap1	5.7321232995954e-15	0.294759705206275	0.139	0.021	1.86431578196041e-10	Macrophages	uap1
eny2	6.4583477972166e-15	0.377479469242825	0.177	0.034	2.10051303756673e-10	Macrophages	eny2
nkap	6.4597463947347e-15	0.321449339791391	0.196	0.041	2.10096791742351e-10	Macrophages	nkap
cox14	7.03167075727671e-15	0.2816519155922	0.171	0.031	2.28698059709668e-10	Macrophages	cox14
mxc	7.30182478038138e-15	0.660133844826713	0.108	0.012	2.37484549157124e-10	Macrophages	mxc
jagn1b	7.53673985695006e-15	0.328380519422138	0.171	0.031	2.45124927107444e-10	Macrophages	jagn1b
elocb.1	7.921126131165e-15	0.403730021942457	0.456	0.159	2.5762670629001e-10	Macrophages	elocb
gpx1b	8.85923907405154e-15	0.341318345987132	0.133	0.019	2.88137891644452e-10	Macrophages	gpx1b
tmem189.1	9.18517672867131e-15	0.326415859527046	0.361	0.111	2.98738687923306e-10	Macrophages	tmem189
rps3.2	9.34506384153364e-15	-0.763162087219882	0.968	0.925	3.0393885638204e-10	Macrophages	rps3
selenot1a	9.40408285067603e-15	0.40006943732106	0.367	0.116	3.05858390635387e-10	Macrophages	selenot1a
cmtm7.1	9.45484679160449e-15	0.348512336659851	0.234	0.056	3.07509437050145e-10	Macrophages	cmtm7
abhd16a	9.66068529399786e-15	0.296783411524233	0.171	0.031	3.14204128501987e-10	Macrophages	abhd16a
sb:cb81.1	1.0013282861925e-14	0.3605022490956	0.386	0.129	3.25672011801248e-10	Macrophages	sb:cb81
tp53	1.01557681769558e-14	0.374094304544039	0.247	0.061	3.30306204187309e-10	Macrophages	tp53
map1lc3b	1.14537706543341e-14	0.389799768410386	0.335	0.1	3.72522436761562e-10	Macrophages	map1lc3b
edf1	1.15609991239545e-14	0.38419903669156	0.538	0.201	3.76009935507496e-10	Macrophages	edf1
atf6	1.1904406424419e-14	0.323721491372435	0.228	0.054	3.87178914547803e-10	Macrophages	atf6
lzic	1.20708436982941e-14	0.293221010987452	0.12	0.016	3.92592120443317e-10	Macrophages	lzic
ptp4a2a	1.22786257666211e-14	0.340505491429719	0.152	0.026	3.99350024433584e-10	Macrophages	ptp4a2a
rps29.2	1.25032966926968e-14	-0.620112347666436	0.994	0.981	4.0665722163327e-10	Macrophages	rps29
glud1a	1.30350270316802e-14	0.35556419472654	0.158	0.028	4.23951219178367e-10	Macrophages	glud1a
TMEM14A	1.32285867590894e-14	0.279223792956774	0.152	0.026	4.30246555752624e-10	Macrophages	TMEM14A
cox6b2.2	1.37130126004868e-14	0.60388628966347	0.892	0.6	4.46002021818233e-10	Macrophages	cox6b2
ubl3a	1.41220318589591e-14	0.354533780524735	0.19	0.039	4.59304964180785e-10	Macrophages	ubl3a
zgc:100918	1.55986211185362e-14	0.287526791511482	0.196	0.041	5.07329553259272e-10	Macrophages	zgc:100918
gng5.2	1.57255823819705e-14	0.418435140630081	0.595	0.234	5.11458841391208e-10	Macrophages	gng5
cyth1b.1	1.57931551176053e-14	0.362504849763184	0.272	0.072	5.13656577044995e-10	Macrophages	cyth1b
foxp4	1.59543901462551e-14	0.259960480465069	0.12	0.016	5.18900585116801e-10	Macrophages	foxp4
si:ch211-102c2.4.2	1.62336404968487e-14	0.434784233753845	0.646	0.266	5.27982923519508e-10	Macrophages	si:ch211-102c2.4
timm8b	1.67653749852127e-14	0.312901260863088	0.114	0.014	5.45277056019058e-10	Macrophages	timm8b
prkcsh	1.84908020856652e-14	0.291468353040085	0.241	0.059	6.01394847034176e-10	Macrophages	prkcsh
dip2ba	1.88104164953751e-14	0.350989477946414	0.19	0.039	6.11789986095581e-10	Macrophages	dip2ba
ehd4	1.98555315627238e-14	0.254765964233773	0.146	0.024	6.4578130854603e-10	Macrophages	ehd4
cpne1	2.15478130561139e-14	0.345447294792404	0.329	0.099	7.0082107183705e-10	Macrophages	cpne1
psma2	2.16139638366569e-14	0.438839462745887	0.399	0.136	7.02972559823429e-10	Macrophages	psma2
id1.1	2.20292754659426e-14	1.00581062620953	0.335	0.108	7.16480155254317e-10	Macrophages	id1
rab5c.1	2.25141838427934e-14	0.377909111370465	0.519	0.193	7.32251315303013e-10	Macrophages	rab5c
snrpf.1	2.34405607615843e-14	0.329731205309134	0.462	0.161	7.62380798209768e-10	Macrophages	snrpf
ist1	2.39044000627922e-14	0.367148558538813	0.538	0.199	7.77466707642254e-10	Macrophages	ist1
tent5ba	2.41213904456344e-14	0.501630321991014	0.165	0.031	7.84524102853812e-10	Macrophages	tent5ba
eif4bb.1	2.45019002392451e-14	0.376981646237528	0.323	0.098	7.96899803381206e-10	Macrophages	eif4bb
lsm7	2.6239806247745e-14	0.424826231576617	0.278	0.078	8.53423458401658e-10	Macrophages	lsm7
rps7.2	2.6325061177115e-14	-0.846983785958161	0.987	0.965	8.56196289724488e-10	Macrophages	rps7
id3.1	2.78386045045548e-14	-2.06121703061065	0.329	0.536	9.05422772906141e-10	Macrophages	id3
manf	2.86564462928638e-14	0.444509821044236	0.272	0.075	9.32022259229101e-10	Macrophages	manf
pdia6	3.00890675242751e-14	0.324052407865939	0.209	0.047	9.78616832159524e-10	Macrophages	pdia6
dynll1	3.04811468558992e-14	0.470260480007791	0.43	0.151	9.91368820341265e-10	Macrophages	dynll1
ier3ip1	3.37490174588052e-14	0.305767441746246	0.323	0.096	1.09765304383018e-09	Macrophages	ier3ip1
cyb5b	3.39038342955871e-14	0.329476747023128	0.12	0.016	1.10268830662967e-09	Macrophages	cyb5b
nrarpa	3.43194899423744e-14	0.330665049165842	0.158	0.029	1.11620709088579e-09	Macrophages	nrarpa
gga1	3.61562580861944e-14	0.313118621643704	0.108	0.013	1.17594613799539e-09	Macrophages	gga1
itgae.2.2	3.85006005674905e-14	0.563225352975203	0.582	0.245	1.25219353285706e-09	Macrophages	itgae.2
gatad2ab	3.95175899957692e-14	0.364791811167611	0.203	0.045	1.2852700970224e-09	Macrophages	gatad2ab
selenot2	4.13633175820291e-14	0.269854456540706	0.152	0.026	1.34530054103792e-09	Macrophages	selenot2
denr	4.28021674596121e-14	0.270100631629634	0.215	0.05	1.39209769445642e-09	Macrophages	denr
arpc5b.2	4.39184630939068e-14	0.453905519316137	0.424	0.149	1.42840409366622e-09	Macrophages	arpc5b
si:ch211-191j22.3	4.5027754158479e-14	0.285613378070626	0.253	0.066	1.46448267625037e-09	Macrophages	si:ch211-191j22.3
cfl1.2	4.67493475839643e-14	0.513325147478406	0.962	0.662	1.52047578082085e-09	Macrophages	cfl1
psmc1b	4.78416564415537e-14	0.275023414452966	0.177	0.036	1.55600203410509e-09	Macrophages	psmc1b
rpl3.2	4.80744726136653e-14	-0.866718168571455	0.987	0.959	1.56357414728685e-09	Macrophages	rpl3
mt-nd1.1	4.90021145819768e-14	0.507223213615621	0.88	0.449	1.59374477466421e-09	Macrophages	mt-nd1
cxcr3.3.2	5.4134665881332e-14	0.470045818530132	0.228	0.056	1.76067587312444e-09	Macrophages	cxcr3.3
rab10.2	5.89598072990249e-14	0.365276118834517	0.405	0.136	1.91760877259349e-09	Macrophages	rab10
rpl7.2	6.10410358839055e-14	-0.90343218491268	0.943	0.935	1.98529865108814e-09	Macrophages	rpl7
acadvl	6.35002184705039e-14	0.279631097805847	0.177	0.036	2.06528110553467e-09	Macrophages	acadvl
brdt	6.43728738249737e-14	-1.07993218282584	0.753	0.774	2.09366334828345e-09	Macrophages	brdt
atp1a1a.1	6.85235467366273e-14	0.463690881966102	0.722	0.332	2.22865983406207e-09	Macrophages	atp1a1a.1
h3f3c.1	7.12101007514368e-14	0.372108670907713	0.329	0.103	2.31603731683973e-09	Macrophages	h3f3c
gmppb	7.29832566957376e-14	0.441390347433829	0.272	0.076	2.37370744077217e-09	Macrophages	gmppb
adipor2.1	7.49445296795401e-14	0.452063048837228	0.658	0.281	2.43749588329736e-09	Macrophages	adipor2
rps20.2	7.52091396023371e-14	-0.624586197841851	0.994	0.995	2.44610205642641e-09	Macrophages	rps20
CABZ01073834.1.2	8.26171350599245e-14	0.370612215692294	0.456	0.165	2.68703970068898e-09	Macrophages	CABZ01073834.1
psmd3	8.75750319135807e-14	0.273185207732118	0.177	0.036	2.8482903379573e-09	Macrophages	psmd3
psmb8a.1	8.8815893379055e-14	0.414267084281426	0.576	0.229	2.88864811626039e-09	Macrophages	psmb8a
gpx1a.2	8.92997740430481e-14	0.483181629550365	0.722	0.349	2.90438585097610e-09	Macrophages	gpx1a
snd1.1	9.68844435385461e-14	0.31013695291178	0.304	0.09	3.15106964164767e-09	Macrophages	snd1
nfkbie	9.96130412183779e-14	0.596858640507597	0.759	0.389	3.23981455258652e-09	Macrophages	nfkbie
rgs5a	1.03729504605835e-13	0.500086717536741	0.12	0.017	3.37369840780018e-09	Macrophages	rgs5a
mt-co3.2	1.07875768367146e-13	0.47844921114452	1	0.948	3.50855149037305e-09	Macrophages	mt-co3
gadd45ab	1.1507183594971e-13	0.478625253435482	0.209	0.05	3.74259639242838e-09	Macrophages	gadd45ab
sec11a	1.15320729664031e-13	0.38755823356886	0.386	0.133	3.75069141159293e-09	Macrophages	sec11a
mbd2	1.34647577026537e-13	0.460372308742776	0.424	0.153	4.3792777952111e-09	Macrophages	mbd2
cox7a2a.1	1.34967529712565e-13	0.605313682101303	0.608	0.272	4.38968393637148e-09	Macrophages	cox7a2a
sec61a1	1.40497421809536e-13	0.443326405504988	0.481	0.184	4.56953814693336e-09	Macrophages	sec61a1
chordc1b	1.43543297720647e-13	0.370052421637807	0.139	0.024	4.66860221506632e-09	Macrophages	chordc1b
phb	1.56078203694585e-13	0.260206002202246	0.177	0.037	5.07628749696267e-09	Macrophages	phb
ndufab1b	1.57222204894741e-13	0.462491719814572	0.184	0.041	5.11349499199655e-09	Macrophages	ndufab1b
ppp6c.1	1.66840945120789e-13	0.325315317479987	0.247	0.066	5.42633489910855e-09	Macrophages	ppp6c
zgc:92242	2.11060698086302e-13	0.351374720030351	0.247	0.066	6.86453814455889e-09	Macrophages	zgc:92242
mt-nd3.2	2.33127942630973e-13	0.654423958450835	0.867	0.518	7.58225320612976e-09	Macrophages	mt-nd3
rpl5b.2	2.64386445933019e-13	-0.989626921007037	0.778	0.776	8.5989047675255e-09	Macrophages	rpl5b
hsp90b1.1	3.08384098908362e-13	0.429689543221	0.589	0.241	1.00298844328956e-08	Macrophages	hsp90b1
rpl15.2	3.16357446815995e-13	-0.730727549988636	0.949	0.949	1.02892096002434e-08	Macrophages	rpl15
dusp2.2	3.30935537675989e-13	-2.78137987977728	0.196	0.44	1.07633474273739e-08	Macrophages	dusp2
CT027744.2.1	3.33073570620018e-13	0.292325361605627	0.215	0.053	1.08328848108455e-08	Macrophages	CT027744.2
tnfrsf18.2	3.45769571171162e-13	0.857728375873151	0.329	0.115	1.12458095327709e-08	Macrophages	tnfrsf18
zgc:109934	3.50928449316216e-13	0.587368629653476	0.215	0.054	1.14135968855606e-08	Macrophages	zgc:109934
tbc1d5	3.61407559955546e-13	0.255091029960231	0.12	0.018	1.17544194799942e-08	Macrophages	tbc1d5
tmed2	4.13210747450602e-13	0.470754658359267	0.443	0.165	1.34392663500834e-08	Macrophages	tmed2
CT583708.1	4.21337933975056e-13	0.36337837055257	0.165	0.034	1.37035949646047e-08	Macrophages	CT583708.1
ubap1	4.85533823266028e-13	0.254508547287605	0.133	0.022	1.57915020679043e-08	Macrophages	ubap1
dpm2	4.89213442531978e-13	0.297200964755422	0.146	0.026	1.59111780049101e-08	Macrophages	dpm2
rdh12l.1	5.06141536069648e-13	0.326979365893749	0.209	0.051	1.64617473191292e-08	Macrophages	rdh12l
rpl18a.2	5.11628613291597e-13	-0.71785545643587	0.994	0.976	1.66402090186959e-08	Macrophages	rpl18a
dpy30	5.53936572266887e-13	0.326994534238999	0.247	0.069	1.80162330764082e-08	Macrophages	dpy30
rpl13a.2	5.83517595174809e-13	-0.73849622706238	0.962	0.909	1.89783262654655e-08	Macrophages	rpl13a
psma1	6.25339391644328e-13	0.43333935980746	0.563	0.23	2.03385383738401e-08	Macrophages	psma1
zgc:171772.2	6.27632324983593e-13	-0.565805567316352	0.994	0.991	2.04131137377664e-08	Macrophages	zgc:171772
dpp3	6.41535810611468e-13	0.280709703507684	0.12	0.019	2.08653107043274e-08	Macrophages	dpp3
si:ch73-335l21.4	6.56848232096563e-13	0.986359332350119	0.582	0.264	2.13633319007086e-08	Macrophages	si:ch73-335l21.4
mpc1	7.75047647043179e-13	0.30187972361167	0.234	0.062	2.52076496724324e-08	Macrophages	mpc1
chmp2a	7.98782288534975e-13	0.330203628375703	0.608	0.251	2.59795951523115e-08	Macrophages	chmp2a
zmiz1a	8.06800346844444e-13	0.4042046364072	0.19	0.044	2.62403744807687e-08	Macrophages	zmiz1a
tomm7.1	8.58075368425786e-13	0.299365868298091	0.361	0.121	2.79080432826803e-08	Macrophages	tomm7
rpn1	8.58471860533482e-13	0.289796271036011	0.241	0.066	2.7920938791991e-08	Macrophages	rpn1
vps35	8.6707846171867e-13	0.304674684116935	0.152	0.029	2.8200859888938e-08	Macrophages	vps35
golga1	9.45261319476789e-13	0.280324567392954	0.101	0.013	3.07436791546631e-08	Macrophages	golga1
mcl1a.1	1.07998341482582e-12	-0.444047466646061	0.981	0.998	3.51253805837951e-08	Macrophages	mcl1a
tp53inp1	1.11730037979479e-12	0.337559667978061	0.127	0.021	3.63390775524457e-08	Macrophages	tp53inp1
zbtb17	1.21160524696542e-12	0.318482711973975	0.165	0.034	3.94062490523033e-08	Macrophages	zbtb17
calr3b	1.2362526796444e-12	0.367397791306316	0.222	0.058	4.02078821527545e-08	Macrophages	calr3b
trim33	1.26131751108193e-12	0.302024794890418	0.203	0.049	4.10230907304285e-08	Macrophages	trim33
tpm3.2	1.27858073543339e-12	0.268494896703912	0.658	0.277	4.15845598392356e-08	Macrophages	tpm3
flot1b	1.30370211390513e-12	0.302355156934067	0.241	0.066	4.24016075526504e-08	Macrophages	flot1b
sh3bgrl3.2	1.36705888290311e-12	0.411448685865209	0.38	0.135	4.44622231075406e-08	Macrophages	sh3bgrl3
snrpd2	1.41648946679414e-12	0.342891805404757	0.291	0.09	4.60699034180126e-08	Macrophages	snrpd2
pnp5a.2	1.47605517580079e-12	-2.09937838999178	0.278	0.499	4.8007218537745e-08	Macrophages	pnp5a
rpl13.2	1.48516798281012e-12	-0.658942503970124	0.981	0.936	4.83036034729164e-08	Macrophages	rpl13
edem1	1.51603236440494e-12	0.39203885102684	0.158	0.032	4.93074366199063e-08	Macrophages	edem1
kdm6ba.1	1.52253056329261e-12	0.504123920984889	0.462	0.185	4.95187840405289e-08	Macrophages	kdm6ba
snrpe.1	1.53103119899607e-12	0.338590306419963	0.437	0.164	4.97952587161482e-08	Macrophages	snrpe
wasf2	1.60064734534563e-12	0.25303349691743	0.272	0.08	5.20594542600212e-08	Macrophages	wasf2
hp.1.1	1.67655388517736e-12	0.825987753556541	0.234	0.067	5.45282385615086e-08	Macrophages	hp.1
rps13.2	1.84424526275358e-12	-0.636889402299375	0.962	0.93	5.99822329257975e-08	Macrophages	rps13
mdh2.1	1.92291996504852e-12	0.427368396172164	0.652	0.287	6.25410489432381e-08	Macrophages	mdh2
psmd14	2.10669814432498e-12	0.355238606390481	0.228	0.062	6.85182504460256e-08	Macrophages	psmd14
hint1.1	2.12789710316169e-12	0.506069571924105	0.348	0.123	6.92077253832307e-08	Macrophages	hint1
sdhb	2.15104901710098e-12	0.276532041370136	0.405	0.144	6.99607182321924e-08	Macrophages	sdhb
babam2	2.29010697976956e-12	0.349344980885999	0.171	0.038	7.44834394100252e-08	Macrophages	babam2
sap30l	2.39481875179497e-12	0.274794428828455	0.209	0.053	7.78890850833797e-08	Macrophages	sap30l
il12bb	2.45514672512372e-12	0.658026837710918	0.101	0.014	7.9851192087924e-08	Macrophages	il12bb
serinc1	2.52405043340686e-12	0.287011402981714	0.209	0.054	8.20922162961248e-08	Macrophages	serinc1
si:ch73-91k6.2	2.57148961139554e-12	0.264900927072312	0.203	0.05	8.36351281210285e-08	Macrophages	si:ch73-91k6.2
dctn3	3.00508236074471e-12	0.306447373801568	0.272	0.083	9.7737298700861e-08	Macrophages	dctn3
rps16.2	3.27754982924235e-12	-0.662877617128794	0.968	0.961	1.06599030646278e-07	Macrophages	rps16
RPL41.2	3.68032023284623e-12	-0.485022604530365	1	1	1.19698735253091e-07	Macrophages	RPL41
pcbp2	3.84367785157022e-12	0.307776974904736	0.278	0.085	1.2501177844447e-07	Macrophages	pcbp2
csf2rb.1	3.86847121578136e-12	0.294500886587328	0.196	0.048	1.25818157822073e-07	Macrophages	csf2rb
TCIM (1 of many)	4.00268198765136e-12	0.435285397739194	0.127	0.022	1.30183228966373e-07	Macrophages	TCIM (1 of many)
pdap1b	4.34260523223853e-12	0.272493179435313	0.165	0.036	1.41238892573326e-07	Macrophages	pdap1b
chchd2	4.48686869512783e-12	0.301202277223017	0.31	0.101	1.45930917440338e-07	Macrophages	chchd2
rpl28.2	4.71551959106456e-12	-0.56187350885837	0.987	0.948	1.53367559179784e-07	Macrophages	rpl28
ddit4	4.86119672855557e-12	0.541939524138911	0.222	0.061	1.58105562399541e-07	Macrophages	ddit4
znrf2b	4.92614540744445e-12	0.252029095059144	0.228	0.061	1.60217953231723e-07	Macrophages	znrf2b
hsdl2	5.06960777138679e-12	0.297052066126198	0.171	0.039	1.64883923156584e-07	Macrophages	hsdl2
dusp7.1	5.20393580733243e-12	0.317625493295519	0.481	0.187	1.6925280819768e-07	Macrophages	dusp7
MYL6 (1 of many).2	5.32625250986257e-12	0.538116531827667	0.81	0.432	1.7323103663077e-07	Macrophages	MYL6 (1 of many)
ncl.2	5.42094411886407e-12	-1.29557450629271	0.538	0.609	1.76310786521935e-07	Macrophages	ncl
rab8b.1	5.919277279606e-12	0.548061635223771	0.418	0.163	1.92518574241906e-07	Macrophages	rab8b
calr	5.9333700013055e-12	0.28116816425859	0.152	0.031	1.9297692592246e-07	Macrophages	calr
litaf.1	6.1396790721424e-12	0.410187170477634	0.734	0.347	1.9968692214236e-07	Macrophages	litaf
CR762483.1	6.23598827174602e-12	0.375270201150775	0.127	0.022	2.02819282550267e-07	Macrophages	CR762483.1
mdh1aa.2	6.32039944248277e-12	0.420438770551111	0.715	0.334	2.05564671467309e-07	Macrophages	mdh1aa
ctsl.1	6.70856001098784e-12	1.0313509024285	0.133	0.025	2.18189205797369e-07	Macrophages	ctsl.1
cyc1	7.13063218280281e-12	0.423679053767084	0.291	0.096	2.31916681113479e-07	Macrophages	cyc1
serbp1a.2	7.50827951966445e-12	-1.01754048258835	0.709	0.699	2.44199283097567e-07	Macrophages	serbp1a
rpl37.1.2	7.5513075695518e-12	-0.639198074697116	1	0.992	2.45598727392103e-07	Macrophages	rpl37.1
gadd45aa.2	8.33507225988009e-12	0.592305663284433	0.791	0.441	2.7108989018034e-07	Macrophages	gadd45aa
mt-nd4.1	8.48134686760933e-12	0.548163307760036	0.861	0.528	2.75847325522126e-07	Macrophages	mt-nd4
idh1.1	9.02202713249488e-12	0.355327333028013	0.215	0.058	2.93432410457263e-07	Macrophages	idh1
adprm	9.24242386006056e-12	0.327528466127474	0.139	0.027	3.0060059362461e-07	Macrophages	adprm
efhd1	9.34903839935478e-12	0.262492538502135	0.101	0.014	3.04068124900615e-07	Macrophages	efhd1
jund	9.4027924747401e-12	0.283608023619373	0.462	0.179	3.05816422448447e-07	Macrophages	jund
hnrnpa0l.1.2	9.48224159146978e-12	-0.694731232747421	0.93	0.888	3.08400425520963e-07	Macrophages	hnrnpa0l.1
ddx39aa	9.52938242363756e-12	0.308930153387483	0.285	0.091	3.09933633946388e-07	Macrophages	ddx39aa
galnt7	1.0182813697622e-11	0.657615614304666	0.304	0.104	3.31185832701458e-07	Macrophages	galnt7
ssr2.2	1.08954172895547e-11	0.371311117149426	0.475	0.193	3.54362551925478e-07	Macrophages	ssr2
cnpy1	1.10442406957971e-11	0.39079678226972	0.209	0.056	3.59202884390105e-07	Macrophages	cnpy1
got2b	1.13734089053188e-11	0.381859575292663	0.222	0.062	3.69908751236588e-07	Macrophages	got2b
her6	1.24400392747383e-11	0.678978166052465	0.19	0.049	4.04599837371588e-07	Macrophages	her6
rps14.2	1.24697813097578e-11	-0.666805512362633	0.994	0.95	4.05567167318562e-07	Macrophages	rps14
lrrc15	1.25207454670249e-11	0.252435716862471	0.133	0.025	4.07224725569517e-07	Macrophages	lrrc15
rpl21.2	1.26524383436001e-11	-0.58301896649535	0.994	0.948	4.11507904687249e-07	Macrophages	rpl21
rpl30.2	1.29705359964412e-11	-0.576379629084689	0.987	0.946	4.21853712748254e-07	Macrophages	rpl30
si:rp71-45k5.4	1.30695071056698e-11	0.32063490203787	0.234	0.068	4.25072649104806e-07	Macrophages	si:rp71-45k5.4
alas1.1	1.53328892096013e-11	0.385477796324971	0.696	0.326	4.98686888653072e-07	Macrophages	alas1
rps26.2	1.60061920519659e-11	-0.589818742524494	0.962	0.924	5.2058539029814e-07	Macrophages	rps26
tln1.2	1.76971319315798e-11	0.308495803241279	0.525	0.22	5.75581518942703e-07	Macrophages	tln1
rpl18.2	1.8185431277008e-11	-0.690269106097853	0.981	0.958	5.91462966853408e-07	Macrophages	rpl18
degs1	1.89934831017226e-11	0.448559014852415	0.335	0.12	6.17744044400426e-07	Macrophages	degs1
ube2na	1.94944558921299e-11	0.288597409430387	0.228	0.065	6.34037683435632e-07	Macrophages	ube2na
hsp90aa1.2.1	2.05313256517545e-11	-1.3048188096894	0.69	0.759	6.67760835497662e-07	Macrophages	hsp90aa1.2
rps19bp1	2.08265529443038e-11	0.315414062997934	0.152	0.033	6.77362807960536e-07	Macrophages	rps19bp1
mapk14a	2.11109105371758e-11	0.252437565151711	0.184	0.045	6.86611254311107e-07	Macrophages	mapk14a
rpl22.1	2.11854953253515e-11	-0.49080644189061	0.956	0.95	6.89037049961732e-07	Macrophages	rpl22
ccng1	2.15300895889911e-11	0.560221875480756	0.677	0.347	7.00244633792348e-07	Macrophages	ccng1
baxa.1.1	2.15334863905614e-11	0.368789485583747	0.399	0.154	7.00355111366619e-07	Macrophages	baxa.1
zgc:92027.1	2.20942379454189e-11	0.434821299812253	0.557	0.249	7.18592994936803e-07	Macrophages	zgc:92027
srsf5b	2.57280482222501e-11	0.312268552944055	0.12	0.021	8.36779040380464e-07	Macrophages	srsf5b
cs.1	2.61186769433657e-11	0.38820849285798	0.171	0.041	8.49483848906028e-07	Macrophages	cs
rps9.2	2.74252799768459e-11	-0.627891960507836	0.987	0.972	8.91979805966935e-07	Macrophages	rps9
mt-co2.2	2.89548910784458e-11	0.379927436532262	0.994	0.986	9.41728877435372e-07	Macrophages	mt-co2
h2afvb	3.20251429960322e-11	0.55973242275989	0.677	0.331	1.04158575080295e-06	Macrophages	h2afvb
med13a	3.23811623081851e-11	0.259837320544219	0.127	0.024	1.05316492291141e-06	Macrophages	med13a
rps11.2	3.83274523667832e-11	-0.550520088050935	0.975	0.958	1.24656206077726e-06	Macrophages	rps11
eif4ebp1.2	3.91635753466418e-11	0.341462031044519	0.43	0.172	1.27375612457418e-06	Macrophages	eif4ebp1
ponzr6.2	3.94026232574906e-11	-1.66636813650858	0.019	0.249	1.28153091882662e-06	Macrophages	ponzr6
mpx.2	4.01040586181831e-11	-2.96335929211643	0.057	0.289	1.30434440249779e-06	Macrophages	mpx
ppil1	4.30148110003467e-11	0.262705149290095	0.101	0.016	1.39901371297528e-06	Macrophages	ppil1
rpl11.2	4.4522677088968e-11	-0.595876040023794	0.994	0.982	1.4480555496416e-06	Macrophages	rpl11
traf1.2	4.68641673837762e-11	-1.66482750170267	0.025	0.255	1.52421017998994e-06	Macrophages	traf1
idh3a	4.89911070398348e-11	0.309533893780186	0.158	0.036	1.59338676536359e-06	Macrophages	idh3a
mmp9.2	5.19196088259823e-11	-3.77152915870806	0.139	0.362	1.68863335745625e-06	Macrophages	mmp9
nsa2.1	5.20411112549304e-11	-1.06983802808036	0.544	0.62	1.69258510245536e-06	Macrophages	nsa2
ppifb.1	5.83928896011875e-11	0.304371306982417	0.316	0.11	1.89917034138902e-06	Macrophages	ppifb
keap1b	5.86150469210819e-11	0.316124268807091	0.101	0.016	1.90639578606127e-06	Macrophages	keap1b
kctd12.2.1	6.69449550355277e-11	0.304150566697661	0.297	0.101	2.1773177175755e-06	Macrophages	kctd12.2
tma7	6.7772838862171e-11	0.370866855653413	0.437	0.179	2.20424381115325e-06	Macrophages	tma7
zgc:56493.2	6.92674082848697e-11	0.424833751218197	0.962	0.771	2.2528531870571e-06	Macrophages	zgc:56493
ccng2.2	7.05515915627162e-11	0.262598360500041	0.734	0.355	2.29461996398578e-06	Macrophages	ccng2
mt-co1.1	7.37060205711235e-11	0.411064522258733	1	0.983	2.39721461305522e-06	Macrophages	mt-co1
si:ch73-343l4.2.2	7.43696309205519e-11	0.261277477740415	0.215	0.061	2.41879787606003e-06	Macrophages	si:ch73-343l4.2
arf6b	7.56017866673071e-11	0.351696303237376	0.589	0.261	2.4588725095675e-06	Macrophages	arf6b
capza1b.1	8.35320349758638e-11	0.34908472179802	0.5	0.214	2.71679590555499e-06	Macrophages	capza1b
cox4i1	8.91353024407393e-11	0.530667443346708	0.804	0.484	2.8990365765826e-06	Macrophages	cox4i1
rpl27.2	9.0217587606786e-11	-0.605608536167509	0.981	0.959	2.93423681932311e-06	Macrophages	rpl27
eif1axb	9.60119326544329e-11	0.277686925430784	0.297	0.102	3.12269209765278e-06	Macrophages	eif1axb
pdcl	9.80305361878617e-11	0.334163961276034	0.222	0.065	3.18834515897401e-06	Macrophages	pdcl
mt-nd5	9.83924880157652e-11	0.366722630286384	0.487	0.206	3.20011728022475e-06	Macrophages	mt-nd5
capza1a.1	1.00210815666808e-10	0.340993659784009	0.538	0.234	3.25925656874726e-06	Macrophages	capza1a
banf1	1.00401297896836e-10	0.379524566757965	0.278	0.094	3.26545181279668e-06	Macrophages	banf1
ndufv2	1.00878592284013e-10	0.252321453638939	0.139	0.03	3.28097533544525e-06	Macrophages	ndufv2
ndufb2	1.08911679998238e-10	0.66934566512017	0.209	0.062	3.5422434802627e-06	Macrophages	ndufb2
nudc	1.10954298630909e-10	0.256071978839538	0.209	0.06	3.60867760867167e-06	Macrophages	nudc
ddx5.1	1.16463308894696e-10	-0.779879924625246	0.848	0.832	3.78785265849108e-06	Macrophages	ddx5
si:dkey-262k9.4.1	1.27361648660996e-10	0.360416904026489	0.557	0.248	4.14231026105023e-06	Macrophages	si:dkey-262k9.4
rps12.2	1.28326839485247e-10	-0.675362021750018	0.987	0.968	4.17370212741817e-06	Macrophages	rps12
p4hb.1	1.36792954164421e-10	0.417653663455867	0.316	0.114	4.44905404124361e-06	Macrophages	p4hb
zgc:92360	1.48080246511898e-10	0.28439307175269	0.108	0.019	4.81616193755297e-06	Macrophages	zgc:92360
psmf1	1.52005909331854e-10	0.265976230373164	0.12	0.023	4.94384019510923e-06	Macrophages	psmf1
il13ra1	1.59327341127213e-10	0.281232695679112	0.108	0.019	5.18196244282148e-06	Macrophages	il13ra1
abca1a	1.60224497222259e-10	0.310941571129686	0.247	0.077	5.21114154765676e-06	Macrophages	abca1a
nfe2l1b	1.60402066733461e-10	0.264139843926337	0.253	0.08	5.21691681843909e-06	Macrophages	nfe2l1b
rps15a.2	1.60831689272679e-10	-0.45609196874813	1	0.996	5.23088986190462e-06	Macrophages	rps15a
si:dkey-109a10.2.2	1.61303254742602e-10	-1.43775697986768	0.006	0.221	5.24622705724838e-06	Macrophages	si:dkey-109a10.2
ywhae1	1.61726969230195e-10	0.304613491282852	0.43	0.174	5.26000794724286e-06	Macrophages	ywhae1
si:busm1-57f23.1	1.64197368665978e-10	0.273662562939893	0.108	0.019	5.34035521849226e-06	Macrophages	si:busm1-57f23.1
rps28.2	1.69054000097196e-10	-0.54539315438668	1	0.978	5.4983122991612e-06	Macrophages	rps28
rgcc	1.71448989005251e-10	0.908112001070829	0.139	0.031	5.5762069184068e-06	Macrophages	rgcc
spcs3.1	1.95098332081731e-10	0.284456104804632	0.354	0.133	6.34537815262622e-06	Macrophages	spcs3
anp32a.1	1.95503279082895e-10	0.493960650080548	0.595	0.285	6.35854864889207e-06	Macrophages	anp32a
rps3a.2	2.10047268671915e-10	-0.648596498689557	0.968	0.948	6.83157736628535e-06	Macrophages	rps3a
rpl6.2	2.32349376816472e-10	-0.628296667714359	0.968	0.911	7.55693113157894e-06	Macrophages	rpl6
mif	2.40628785265596e-10	0.28241588036245	0.348	0.131	7.82621061197825e-06	Macrophages	mif
rpl39.2	2.69042554846735e-10	-0.470895772847481	0.987	0.988	8.75034005383521e-06	Macrophages	rpl39
sec61b	2.70166587261135e-10	0.500344952952539	0.646	0.331	8.78689808408115e-06	Macrophages	sec61b
eef1g.2	2.82484165179756e-10	-0.788162242563951	0.854	0.821	9.1875149883064e-06	Macrophages	eef1g
ncaldb.1	2.89066713409274e-10	-1.26657474298731	0.025	0.241	9.40160578692324e-06	Macrophages	ncaldb
arhgdia.1	3.0211702292979e-10	0.343486741049698	0.532	0.236	9.8260540537685e-06	Macrophages	arhgdia
sf3b6.1	3.14369345904172e-10	0.290799447920668	0.449	0.187	1.02245486061873e-05	Macrophages	sf3b6
ppdpfa.2	3.35795135195071e-10	-2.48736423391031	0.114	0.327	1.09214009770845e-05	Macrophages	ppdpfa
xpr1b.1	3.49456832515446e-10	0.260242093380341	0.329	0.121	1.13657340207324e-05	Macrophages	xpr1b
si:dkey-117a8.4.2	3.68843628185233e-10	0.351046049628217	0.253	0.084	1.19962701630965e-05	Macrophages	si:dkey-117a8.4
mhc1zba.1	3.71227349086387e-10	-0.571981995103934	0.981	0.927	1.20737983016857e-05	Macrophages	mhc1zba
eif3jb.2	3.99956602379278e-10	0.386012860977694	0.367	0.145	1.30081885357836e-05	Macrophages	eif3jb
si:dkey-46a10.3	4.22097210206368e-10	0.294529125527523	0.165	0.042	1.37282896647519e-05	Macrophages	si:dkey-46a10.3
psme1	4.35711121155782e-10	0.291328951642225	0.443	0.184	1.41710685044707e-05	Macrophages	psme1
mmp13a.1.2	4.82235016166648e-10	-5.09914665867886	0.171	0.367	1.56842116658041e-05	Macrophages	mmp13a.1
arrb2b.2	5.17588140201366e-10	0.336667090997528	0.342	0.131	1.68340366719092e-05	Macrophages	arrb2b
si:ch211-9d9.1.2	5.26866925130675e-10	-2.81493744555341	0.057	0.276	1.71358198729501e-05	Macrophages	si:ch211-9d9.1
cope	5.45277192762646e-10	0.354364719744073	0.222	0.069	1.77345954174123e-05	Macrophages	cope
ywhaba	6.30932481701102e-10	0.438065539339631	0.772	0.397	2.05204480348466e-05	Macrophages	ywhaba
reep5.1	6.90886775891423e-10	0.269212547840068	0.563	0.256	2.24704014990926e-05	Macrophages	reep5
ranbp9	7.4130227561165e-10	0.31588058103235	0.228	0.073	2.41101152119933e-05	Macrophages	ranbp9
serp1	8.0588988017255e-10	0.272151751614844	0.418	0.171	2.6210762462732e-05	Macrophages	serp1
kctd5a.1	8.11418947125694e-10	0.596901623653727	0.506	0.24	2.63905898363161e-05	Macrophages	kctd5a
ddx3xa	8.15031963567326e-10	0.31767804025519	0.424	0.173	2.65080995830637e-05	Macrophages	ddx3xa
tnfrsf9a.2	8.2998100942345e-10	1.13442566653003	0.272	0.104	2.69943023504883e-05	Macrophages	tnfrsf9a
hyou1	9.09097633181297e-10	0.255671802205898	0.19	0.054	2.95674914215885e-05	Macrophages	hyou1
si:ch211-195b11.3	9.11133353113426e-10	0.269448241718933	0.139	0.032	2.96337011766611e-05	Macrophages	si:ch211-195b11.3
rpl12.2	9.15228516675961e-10	-0.547497739959186	0.975	0.978	2.9766892276369e-05	Macrophages	rpl12
rps26l.2	1.00211275919709e-09	-0.664392276016767	0.962	0.918	3.2592715380126e-05	Macrophages	rps26l
cox5aa.1	1.00855292649773e-09	0.517352760830867	0.772	0.412	3.2802175381412e-05	Macrophages	cox5aa
slbp	1.01281610774517e-09	0.319127771414055	0.139	0.033	3.29408310883039e-05	Macrophages	slbp
si:ch211-225b11.1	1.05241986520644e-09	0.381412184502675	0.234	0.076	3.42289036959743e-05	Macrophages	si:ch211-225b11.1
mrpl4	1.15931803829996e-09	0.270791939404394	0.139	0.033	3.77056598776679e-05	Macrophages	mrpl4
dnajc8	1.20586741321613e-09	0.297914882190098	0.127	0.028	3.92196317474414e-05	Macrophages	dnajc8
wasb.1	1.25688069651767e-09	-1.21868393555315	0.392	0.507	4.08787877735405e-05	Macrophages	wasb
rpl24.2	1.29767403629278e-09	-0.497201827525593	0.994	0.971	4.22055503563863e-05	Macrophages	rpl24
rnf19a	1.31547651690662e-09	0.266973842746189	0.234	0.076	4.2784558235871e-05	Macrophages	rnf19a
mgst1.2	1.43100872417105e-09	0.29595060658464	0.114	0.023	4.65421277449393e-05	Macrophages	mgst1.2
rpl17.2	1.63488048609689e-09	-0.561658309725106	0.962	0.933	5.31728529298153e-05	Macrophages	rpl17
BX936337.1	1.75874421931563e-09	0.27688246771729	0.671	0.318	5.72013969890217e-05	Macrophages	BX936337.1
rpl7a.2	1.77344189065698e-09	-0.654631261039362	0.981	0.949	5.76794240517275e-05	Macrophages	rpl7a
tmed10	2.10537078037697e-09	0.33037283096649	0.399	0.163	6.84750792609805e-05	Macrophages	tmed10
hmgb2b.1	2.15183919182763e-09	0.281908990111832	0.304	0.116	6.99864178750019e-05	Macrophages	hmgb2b
ube2v2.1	2.20466663207954e-09	0.28642040002321	0.519	0.23	7.17045775417551e-05	Macrophages	ube2v2
faua.2	2.36441719013635e-09	-0.62679298253166	0.962	0.926	7.69003046919946e-05	Macrophages	faua
rhoab.2	2.4478532624323e-09	0.257652212226361	0.639	0.31	7.9613979507348e-05	Macrophages	rhoab
ncor2	2.46463877356133e-09	0.28039829577131	0.297	0.109	8.01599114713088e-05	Macrophages	ncor2
si:ch211-26b3.4	2.46925195405599e-09	0.271063927139287	0.12	0.026	8.03099505537172e-05	Macrophages	si:ch211-26b3.4
plin2.1	2.62428976375502e-09	0.737482784269158	0.165	0.046	8.53524002763683e-05	Macrophages	plin2
rps4x.2	2.7960414214543e-09	-0.628600756015132	0.956	0.94	9.09384511913796e-05	Macrophages	rps4x
tefa.1	3.07753528321456e-09	-1.31380136330634	0.31	0.461	0.00010009375755127	Macrophages	tefa
rps15.2	3.14828388644708e-09	-0.462681221966823	0.987	0.972	0.000102394785122805	Macrophages	rps15
spaca4l	3.63235515938841e-09	0.509300911066148	0.165	0.046	0.000118138719203949	Macrophages	spaca4l
il21	3.69816365776714e-09	0.449847914735534	0.152	0.04	0.000120279074805218	Macrophages	il21
eef1a1l1.2	4.23970701213926e-09	-0.370765271080489	1	1	0.000137892230862817	Macrophages	eef1a1l1
rsrp1.1	4.53496486092011e-09	-0.541792827522022	0.962	0.966	0.000147495197136566	Macrophages	rsrp1
mid1ip1b.2	4.56720897568713e-09	0.341069543467903	0.367	0.154	0.000148543904725248	Macrophages	mid1ip1b
lect2l.2	4.68132542376025e-09	-3.23522385806241	0.082	0.279	0.000152255428082378	Macrophages	lect2l
rps24.2	5.0267789060787e-09	-0.544301060458905	0.981	0.939	0.000163490957141304	Macrophages	rps24
CABZ01046432.1.1	5.93688899431745e-09	0.337218730317471	0.222	0.073	0.000193091377651181	Macrophages	CABZ01046432.1
calm3b.1	6.45093844396259e-09	0.357713228751094	0.576	0.286	0.000209810321951439	Macrophages	calm3b
creb3l3l.2	6.47073803691469e-09	0.286891316583466	0.671	0.325	0.000210454283912613	Macrophages	creb3l3l
net1	6.84027913820124e-09	0.311372696018557	0.114	0.025	0.000222473238690857	Macrophages	net1
zgc:136605.2	7.50489135157479e-09	-1.27729722022383	0	0.179	0.000244089086318618	Macrophages	zgc:136605
rpl36a.2	8.08272725996978e-09	-0.523904163129227	0.981	0.969	0.000262882621403257	Macrophages	rpl36a
rpl38.2	1.1447817016182e-08	-0.590617605966858	0.981	0.961	0.000372328800634305	Macrophages	rpl38
rack1.2	1.26728115633155e-08	-0.575947352682878	0.956	0.907	0.000412170523285273	Macrophages	rack1
atf4a	1.27138943651672e-08	0.32845170863388	0.753	0.383	0.000413506700332697	Macrophages	atf4a
rps23.2	1.33267396149196e-08	-0.504017920679364	0.975	0.961	0.000433438879235645	Macrophages	rps23
si:dkeyp-1h4.6.1	1.48401885287613e-08	0.289077130328635	0.133	0.034	0.000482662291709434	Macrophages	si:dkeyp-1h4.6
safb	1.87149434693304e-08	0.258269667916248	0.209	0.069	0.000608684821396501	Macrophages	safb
fam53b.1	1.97244029575611e-08	0.276430562084692	0.297	0.116	0.000641516481791718	Macrophages	fam53b
etnk1	2.19599639280985e-08	0.253488870192163	0.234	0.083	0.000714225866797477	Macrophages	etnk1
rpl4.2	2.28573988923018e-08	-0.680238415776951	0.861	0.804	0.000743414041573224	Macrophages	rpl4
apoeb	2.805360209411e-08	2.23767291649466	0.196	0.069	0.000912415354508834	Macrophages	apoeb
ahcyl1.1	2.90473214127775e-08	0.258806304243211	0.165	0.049	0.000944735081629177	Macrophages	ahcyl1
ywhaz.1	3.55078707333642e-08	0.371144578501724	0.728	0.399	0.00115485798773194	Macrophages	ywhaz
ptmab.2	3.57686376129984e-08	-0.568341171674792	0.994	0.946	0.00116333916972516	Macrophages	ptmab
rplp2l.2	3.8869809707436e-08	-0.565310506475304	0.994	0.976	0.00126420169092465	Macrophages	rplp2l
atp5f1b	3.97423102652415e-08	0.487289020533865	0.759	0.461	0.00129257889906671	Macrophages	atp5f1b
nutf2	4.43061459215315e-08	0.260063368727978	0.133	0.036	0.00144101308995189	Macrophages	nutf2
isg15.1	4.50128703403261e-08	0.656057338359218	0.316	0.137	0.00146399859494877	Macrophages	isg15
rps8a.2	6.55299926839446e-08	-0.555480687591743	0.987	0.92	0.00213129748205262	Macrophages	rps8a
si:ch73-281n10.2.1	6.62272123771258e-08	0.498475522337334	0.209	0.076	0.00215397385535364	Macrophages	si:ch73-281n10.2
rpl35a.2	7.13834721629689e-08	-0.460968121622114	0.987	0.97	0.0023216760486284	Macrophages	rpl35a
CU499336.2.2	7.44890456527024e-08	-1.39794471520598	0.437	0.544	0.00242268172080849	Macrophages	CU499336.2
ppdpfb	9.91575869745114e-08	0.65767019029958	0.57	0.311	0.00322500135875901	Macrophages	ppdpfb
cnbpa	1.00693770004299e-07	0.255772597313743	0.259	0.102	0.00327496417561982	Macrophages	cnbpa
slc30a7.1	1.08403066172162e-07	0.286603970937222	0.222	0.08	0.00352570132418341	Macrophages	slc30a7
nfkbiab.1	1.15640327562527e-07	-0.784243614973388	0.892	0.861	0.00376108601364362	Macrophages	nfkbiab
chac1	1.1585858186188e-07	-0.718915825374518	0.861	0.796	0.00376818451647578	Macrophages	chac1
cox6b1	1.17685940201426e-07	0.254414307059444	0.259	0.103	0.00382761751911119	Macrophages	cox6b1
tmsb1.1	1.18900344198998e-07	0.267357241451671	0.69	0.393	0.0038671147947282	Macrophages	tmsb1
si:dkey-172h23.2.2	1.23709658947608e-07	0.755586339062673	0.506	0.305	0.004023532947612	Macrophages	si:dkey-172h23.2
uba52.2	1.25801249306173e-07	-0.535091571503835	0.937	0.853	0.00409155983243398	Macrophages	uba52
si:ch73-248e21.1	1.51400276281571e-07	0.320256056979118	0.152	0.046	0.0049241425857818	Macrophages	si:ch73-248e21.1
eif3f.2	1.73182519527016e-07	-0.556545807228217	0.861	0.786	0.00563258826509666	Macrophages	eif3f
tspan33a	2.16881787941776e-07	0.320551374814094	0.114	0.029	0.00705386327101833	Macrophages	tspan33a
tuba8l.2	2.2678020010449e-07	-1.09741430402115	0.519	0.568	0.00737579922819845	Macrophages	tuba8l
rpl31.2	2.30855127803224e-07	-0.523279361166864	0.949	0.88	0.00750833217667206	Macrophages	rpl31
zgc:63831.1	2.35809614338855e-07	0.306073300300511	0.373	0.175	0.00766947189675692	Macrophages	zgc:63831
zgc:77112.2	2.44842193004902e-07	-1.34886952788501	0.013	0.166	0.00796324748529143	Macrophages	zgc:77112
pdk2b	2.92412013707569e-07	0.525497037053901	0.329	0.153	0.00951040833382498	Macrophages	pdk2b
si:ch211-195b13.1.1	3.13074439486517e-07	-1.18782133281176	0.177	0.346	0.0101824330698595	Macrophages	si:ch211-195b13.1
itm2bb.2	3.18585963800904e-07	0.270677580794813	0.785	0.431	0.0103616898866606	Macrophages	itm2bb
gtpbp4.2	3.48167531115114e-07	-1.23407681455977	0.342	0.447	0.011323800781988	Macrophages	gtpbp4
CR855337.1.2	3.5171403730182e-07	-1.27651884615417	0.101	0.269	0.0114391473492044	Macrophages	CR855337.1
il6r.2	3.64774700959036e-07	-2.70764384711896	0.209	0.348	0.0118639323739917	Macrophages	il6r
slc25a5.1	3.70118432326987e-07	-0.30494328920004	0.994	0.996	0.0120377318930029	Macrophages	slc25a5
slc25a25a	4.61011021883225e-07	0.287070499710921	0.373	0.174	0.01499392247573	Macrophages	slc25a25a
selenoh.1	4.64576488344805e-07	0.271313790890965	0.203	0.075	0.0151098857069264	Macrophages	selenoh
si:dkey-286j15.1	5.56111686331598e-07	0.26911725136264	0.184	0.066	0.0180869764862489	Macrophages	si:dkey-286j15.1
krt4	5.75282709794157e-07	0.691464433115807	0.209	0.082	0.0187104948533452	Macrophages	krt4
prdx2.1	5.84060808167099e-07	0.37128127164416	0.703	0.435	0.0189959937248267	Macrophages	prdx2
gapdhs.2	6.29319788313445e-07	0.314866235780443	0.937	0.771	0.0204679967951065	Macrophages	gapdhs
si:busm1-194e12.11	6.62015696955219e-07	0.489436452295105	0.108	0.029	0.0215313985277716	Macrophages	si:busm1-194e12.11
atf4b.1	7.44553064856108e-07	0.376287105444742	0.956	0.741	0.0242158438813801	Macrophages	atf4b
rps27a.2	7.63636168302847e-07	-0.378272804932457	0.975	0.951	0.0248365027378818	Macrophages	rps27a
rpl23a.2	9.15299397991391e-07	-0.497490270255651	0.918	0.871	0.029769197620272	Macrophages	rpl23a
si:cabz01036022.1.2	1.06655950757237e-06	-1.18766417507693	0.019	0.162	0.0346887814242836	Macrophages	si:cabz01036022.1
foxo1a	1.10915695954908e-06	0.262761454947354	0.335	0.155	0.0360742209523742	Macrophages	foxo1a
eef1da.2	1.17306455789733e-06	-0.752223043299384	0.646	0.644	0.0381527516810529	Macrophages	eef1da
si:ch211-196f2.6.2	1.18594977892277e-06	-1.06547847404707	0.006	0.144	0.0385718306096843	Macrophages	si:ch211-196f2.6
sept2	1.25310717883096e-06	0.33304997142975	0.354	0.168	0.0407560578842982	Macrophages	sept2
vaspa.2	1.40491484746481e-06	-1.07936548303363	0.095	0.247	0.0456934504989454	Macrophages	vaspa
cited4a.2	1.43041866049158e-06	0.307565316387108	0.31	0.143	0.046522936513828	Macrophages	cited4a
rps19.2	1.5358027125233e-06	-0.395095990875651	1	0.988	0.0499504474221079	Macrophages	rps19
ifrd1	1.57017546676788e-06	0.42753545789588	0.797	0.504	0.0510683868811585	Macrophages	ifrd1
smox.2	1.70467525867524e-06	-0.267034032934496	0.519	0.255	0.0554428581131536	Macrophages	smox
slc25a36a	1.83436298342759e-06	0.282564826238339	0.101	0.027	0.0596608216729991	Macrophages	slc25a36a
ip6k2b	1.83509429885836e-06	0.355701462211538	0.684	0.386	0.0596846069760692	Macrophages	ip6k2b
tnfrsf9b.2	2.2279225231929e-06	-1.72525786549727	0.108	0.261	0.0724609521443258	Macrophages	tnfrsf9b
dap1b.1	2.28059450923648e-06	-1.17896305633032	0.082	0.233	0.0741740558184071	Macrophages	dap1b
atp5mc3b.1	2.29028473519405e-06	0.435355096422125	0.842	0.593	0.0744892207274513	Macrophages	atp5mc3b
atp2a2b	2.30407787970409e-06	0.299304749213069	0.127	0.039	0.074937828959496	Macrophages	atp2a2b
tob1b.2	2.56134014676843e-06	0.349106466283232	0.633	0.354	0.0833050269334964	Macrophages	tob1b
si:ch211-284o19.8.1	2.95376787511841e-06	-1.15696694539753	0	0.124	0.0960683463703511	Macrophages	si:ch211-284o19.8
tagln2.1	3.34681130806249e-06	0.535239504689095	0.633	0.419	0.108851690983424	Macrophages	tagln2
scpp8.2	3.62341197532162e-06	-3.53022401298782	0.247	0.359	0.11784785108536	Macrophages	scpp8
plk3.2	3.93347689795368e-06	0.277758559191835	0.361	0.176	0.127932402629046	Macrophages	plk3
si:dkey-27h10.2.2	5.07261911392088e-06	-1.14440876851057	0.025	0.156	0.164981864061163	Macrophages	si:dkey-27h10.2
oaz1a.1	5.4886602067274e-06	-0.569738205626563	0.949	0.874	0.178513184563602	Macrophages	oaz1a
mknk2b.2	5.91460930805144e-06	-1.21218091563308	0.399	0.476	0.192366753135065	Macrophages	mknk2b
rgs13.1	6.79112372599519e-06	-1.05469418564987	0.627	0.614	0.220874508064268	Macrophages	rgs13
ucp2.2	7.02736963943024e-06	-0.610456126712144	0.785	0.743	0.228558170152829	Macrophages	ucp2
si:dkey-19b23.14.1	7.58794245713546e-06	-1.51189832976176	0.013	0.134	0.246790240475874	Macrophages	si:dkey-19b23.14
rpl5a.2	9.67257612002534e-06	-0.529624117363241	0.854	0.784	0.314590865727704	Macrophages	rpl5a
tuba8l4.2	1.01330213944452e-05	0.345061832361439	0.842	0.574	0.329566387832935	Macrophages	tuba8l4
rps25.2	1.03536913392422e-05	-0.406944983581609	0.981	0.921	0.336743457117512	Macrophages	rps25
tnfb.2	1.2550782012644e-05	-0.47003999507033	0.652	0.359	0.408201634179234	Macrophages	tnfb
rpl9.2	1.33806251120096e-05	-0.446794059955487	0.975	0.914	0.435191451143002	Macrophages	rpl9
si:dkey-183i3.6.2	1.35711736089131e-05	-1.25863637981418	0	0.109	0.44138885045629	Macrophages	si:dkey-183i3.6
rps17.2	1.73194141776533e-05	-0.533586571971036	0.905	0.839	0.563296626713995	Macrophages	rps17
si:dkey-171c9.3.1	2.00118899897719e-05	-1.04722139203901	0.127	0.254	0.65086671002734	Macrophages	si:dkey-171c9.3
zgc:165573.2	2.43932441345051e-05	0.311153070271125	0.475	0.265	0.793365872230643	Macrophages	zgc:165573
FP236356.1.2	2.58377942300964e-05	-0.696112183719947	0	0.102	0.840348419539655	Macrophages	FP236356.1
si:ch211-163c2.2.2	3.74085911237561e-05	-0.918581575143752	0.044	0.167	1	Macrophages	si:ch211-163c2.2
rpl14.1	3.78039766580995e-05	-0.364220456099171	0.918	0.882	1	Macrophages	rpl14
gpr55a.2	3.95787702616494e-05	-0.761294375074498	0.006	0.109	1	Macrophages	gpr55a
dnajb1b	4.34545562992691e-05	-0.334540840935499	0.842	0.812	1	Macrophages	dnajb1b
samsn1a.2	4.44831229744096e-05	-0.36311568908197	0.658	0.338	1	Macrophages	samsn1a
epcam	4.53695033316111e-05	0.285542206669067	0.424	0.235	1	Macrophages	epcam
selenow1.2	4.54226987435737e-05	-1.18955962786401	0.886	0.751	1	Macrophages	selenow1
ccni.1	4.92708069369378e-05	-0.677467936814305	0.665	0.591	1	Macrophages	ccni
myh11a.1	5.10459459076822e-05	-0.746877894183975	0.032	0.144	1	Macrophages	myh11a
romo1.1	5.17108522562221e-05	-0.55023311389181	0.69	0.646	1	Macrophages	romo1
si:ch211-276a23.5.2	5.36033951839885e-05	-0.801697547173815	0.608	0.306	1	Macrophages	si:ch211-276a23.5
si:ch211-119e14.1.1	6.49365230104535e-05	-0.825702944107231	0.044	0.16	1	Macrophages	si:ch211-119e14.1
CT030188.1.2	7.22835285872439e-05	-1.10792497207487	0.07	0.186	1	Macrophages	CT030188.1
ier2a	7.53342908792667e-05	0.403263891379418	0.829	0.594	1	Macrophages	ier2a
pde4ba.2	9.84547065719948e-05	-0.895091561699806	0.563	0.564	1	Macrophages	pde4ba
si:ch211-226m16.2.1	0.000105239495221298	-0.876951979246273	0.146	0.268	1	Macrophages	si:ch211-226m16.2
si:dkey-238m4.4.2	0.000108556498187896	-0.862077704580071	0.013	0.109	1	Macrophages	si:dkey-238m4.4
ved.1	0.000138570219928665	-3.42587536283765	0.038	0.141	1	Macrophages	ved
klf6a	0.000164169511786854	0.379693131517219	0.696	0.474	1	Macrophages	klf6a
myca.2	0.000181405904815902	-1.23399989886576	0.222	0.324	1	Macrophages	myca
alox5ap.2	0.000199905064118402	-1.10145761945277	0.063	0.168	1	Macrophages	alox5ap
nab1a.2	0.000207948642510709	-0.86394164396508	0.032	0.132	1	Macrophages	nab1a
chia.6.1.1	0.000230249374289529	-0.946033744668772	0.032	0.129	1	Macrophages	chia.6.1
zgc:66427.1	0.000245153194954213	-0.845668894299231	0.051	0.151	1	Macrophages	zgc:66427
bida	0.000252402818231639	-0.96542299980605	0.272	0.356	1	Macrophages	bida
mmp13a.3	0.000287945839181946	-2.67386647427941	0.07	0.171	1	Macrophages	mmp13a
si:dkey-27i16.2.2	0.000294846744589129	-0.862115332170282	0.791	0.733	1	Macrophages	si:dkey-27i16.2
rrad.1	0.000297116764967402	0.406653941740032	0.108	0.041	1	Macrophages	rrad
hsp70.3	0.000313824521803954	0.304037105092179	0.842	0.566	1	Macrophages	hsp70.3
si:dkey-102m7.3.2	0.000344433851674552	-0.897735628861083	0.146	0.248	1	Macrophages	si:dkey-102m7.3
cremb.2	0.000404915707293528	-0.990059168400569	0.063	0.161	1	Macrophages	cremb
TagBFP.2	0.000420654104439413	-0.286056354678274	0.968	0.846	1	Macrophages	TagBFP
SMIM22.2	0.000465585506527692	-0.904237588765883	0.044	0.137	1	Macrophages	SMIM22
si:ch211-150o23.2.2	0.000515566423446296	-0.796511450333415	0.044	0.136	1	Macrophages	si:ch211-150o23.2
gbp.2	0.000586103330669983	-0.754578904751377	0.044	0.135	1	Macrophages	gbp
ca6.2	0.000637449731307201	-0.674465291860148	0.019	0.1	1	Macrophages	ca6
ier5.1	0.000685406412855674	-0.620656952042446	0.62	0.594	1	Macrophages	ier5
eef1b2.1	0.00069923985381468	-0.424984223237922	0.892	0.824	1	Macrophages	eef1b2
CR753876.1.2	0.000743786697967141	-1.2967888635079	0.089	0.186	1	Macrophages	CR753876.1
lyz.2	0.000827818475726857	-2.85955565196088	0.025	0.106	1	Macrophages	lyz
pabpc1a.1	0.00096226283769533	-0.445918408401058	0.823	0.704	1	Macrophages	pabpc1a
rps10.2	0.00104662738376807	-0.328996242276305	0.968	0.919	1	Macrophages	rps10
ppt1.2	0.00105217900777288	-0.326299027956497	0.576	0.341	1	Macrophages	ppt1
BX908782.2.2	0.001100430130457	-2.96504065115208	0.222	0.295	1	Macrophages	BX908782.2
si:dkey-33i11.9.2	0.00126853125946136	0.834697255388301	0.19	0.105	1	Macrophages	si:dkey-33i11.9
mych.2	0.00132030576524215	-0.963859753336392	0.203	0.292	1	Macrophages	mych
sat1a.2.1	0.00155864709379007	-0.525731183878572	0.861	0.766	1	Macrophages	sat1a.2
stk17b.2	0.00156516272022977	-0.837602485032127	0.095	0.181	1	Macrophages	stk17b
wipf1a.1	0.00169343809092778	-0.519976910186076	0.025	0.101	1	Macrophages	wipf1a
illr4.2	0.00174417385159451	-1.02410371107888	0.095	0.18	1	Macrophages	illr4
CR936321.1.1	0.00176300725745791	-0.749886945150502	0.082	0.167	1	Macrophages	CR936321.1
pim2	0.00195331541541004	-1.10707845429534	0.259	0.319	1	Macrophages	pim2
hspa5.1	0.00248454189281177	0.446729561285303	0.823	0.641	1	Macrophages	hspa5
si:ch73-248e21.5.1	0.00249083191587776	-1.06246085842412	0.209	0.276	1	Macrophages	si:ch73-248e21.5
spint1a.2	0.00253195258544002	-0.736789303328096	0.184	0.273	1	Macrophages	spint1a
btg2.2	0.00255683339527579	-0.996991837590514	0.348	0.381	1	Macrophages	btg2
acap1	0.00262079872155577	-0.588099534253229	0.063	0.144	1	Macrophages	acap1
nop53.1	0.0028150502862314	-0.784644330264882	0.253	0.312	1	Macrophages	nop53
higd1a.1	0.00294717464811372	0.290372343035265	0.842	0.656	1	Macrophages	higd1a
si:ch73-343l4.8.2	0.00301618994462215	-0.942660116200101	0.184	0.267	1	Macrophages	si:ch73-343l4.8
ltb4r.2	0.00324048950027772	-1.07635023251387	0.089	0.166	1	Macrophages	ltb4r
scinlb.2	0.00326027490181735	-0.754993119182584	0.449	0.461	1	Macrophages	scinlb
cxcr4a.2	0.00373649362083069	-1.43220411691024	0.316	0.361	1	Macrophages	cxcr4a
rps27.2.2	0.00384717963989225	-0.382351868622675	0.816	0.728	1	Macrophages	rps27.2
pdcd4b.1	0.00386798592390093	-0.721270879461314	0.253	0.321	1	Macrophages	pdcd4b
si:dkey-239h2.3.1	0.0043011046720198	-0.592256027573305	0.038	0.107	1	Macrophages	si:dkey-239h2.3
eef2b.1	0.0043534163011561	-0.315188735345536	0.918	0.804	1	Macrophages	eef2b
n4bp1.2	0.00438862921268145	-0.778419730117915	0.076	0.15	1	Macrophages	n4bp1
odc1.2	0.00460172775038863	-1.022727594423	0.259	0.315	1	Macrophages	odc1
tagapb.1	0.00470311425210387	-0.909638600889686	0.241	0.291	1	Macrophages	tagapb
rpl26.2	0.00483488715254369	-0.511569638350283	0.677	0.606	1	Macrophages	rpl26
irf1b.2	0.0052159479966604	-0.959961506279227	0.247	0.304	1	Macrophages	irf1b
si:ch211-196l7.4.2	0.00541707096461095	-0.553330662141319	0.557	0.505	1	Macrophages	si:ch211-196l7.4
csnk1da.2	0.00579891960440741	-0.856473145841205	0.253	0.302	1	Macrophages	csnk1da
CU104709.1	0.00605948864000695	-0.555598373522485	0.044	0.111	1	Macrophages	CU104709.1
cfl1l.2	0.00623952969608738	-1.13174409253261	0.304	0.331	1	Macrophages	cfl1l
lcp2a.2	0.00654550192361667	-0.922000157891953	0.196	0.256	1	Macrophages	lcp2a
si:dkeyp-85e10.3.1	0.00695674298993182	-0.55045748241938	0.044	0.109	1	Macrophages	si:dkeyp-85e10.3
btg1.1	0.00755205098606878	-0.335085341200589	0.905	0.882	1	Macrophages	btg1
pgd.2	0.0084288437935477	-0.313452706909691	0.304	0.176	1	Macrophages	pgd
cd8a	0.00915153588391174	0.261852157871194	0.101	0.05	1	Macrophages	cd8a
CR936442.1.2	0.00919725339713376	-1.34229919714048	0.316	0.339	1	Macrophages	CR936442.1
aldocb.1	0.0097417681941757	-0.662201480405942	0.348	0.386	1	Macrophages	aldocb
syngr3b	2.59748316004313e-187	2.031018208494	0.579	0.001	8.44805422972426e-183	DCs	syngr3b
ccl35.2	6.69925265480722e-171	3.66872917082366	0.711	0.007	2.1788649334495e-166	DCs	ccl35.2
CU928222.3	8.57652268250118e-134	1.58043497938807	0.421	0.001	2.78942823725668e-129	DCs	CU928222.3
epdl1.1	9.60562761203664e-102	3.98148127699472	0.842	0.038	3.1241343245388e-97	DCs	epdl1
FP085399.2.1	3.67057732003949e-84	2.69068906371947	0.605	0.021	1.19381856756964e-79	DCs	FP085399.2
ccl35.1.3	4.33414855735905e-77	5.82911503249692	0.921	0.076	1.40963847679546e-72	DCs	ccl35.1
si:dkey-31e10.1	5.73589672553758e-71	1.8801671818162	0.342	0.005	1.86554305101384e-66	DCs	si:dkey-31e10.1
si:dkey-33i11.9.3	1.76998612674877e-53	3.74515143651924	0.842	0.095	5.75670287863769e-49	DCs	si:dkey-33i11.9
mpeg1.1.2	2.30181571878542e-50	3.23545630758255	0.711	0.066	7.48642544377768e-46	DCs	mpeg1.1
il12bb.1	5.57677547569205e-49	3.04271097257564	0.368	0.014	1.81379045571408e-44	DCs	il12bb
sftpbb.3	4.54949451571963e-46	2.82750560535354	0.737	0.08	1.47967759629265e-41	DCs	sftpbb
arhgef15	7.00941527450411e-44	0.657232472219847	0.184	0.002	2.27974222387972e-39	DCs	arhgef15
baxa	9.34078956613999e-44	0.868093239217791	0.263	0.007	3.03799839849137e-39	DCs	baxa
CT573231.1.1	1.40818248278321e-43	2.27230178878646	0.737	0.079	4.57997270700412e-39	DCs	CT573231.1
mb21d1.2	2.72203855338661e-42	2.266181840187	0.737	0.084	8.8531581910346e-38	DCs	mb21d1
tnfa	3.29960741510996e-42	2.39345097061853	0.368	0.017	1.07316431569036e-37	DCs	tnfa
cyb561a3a.1	1.91382669332133e-40	1.35409847004236	0.447	0.028	6.22452993735829e-36	DCs	cyb561a3a
mfge8b.1	2.71472870019328e-39	1.71207321871517	0.421	0.026	8.82938362450863e-35	DCs	mfge8b
ptk2bb	7.30426316972145e-38	0.593487344855407	0.132	0.001	2.37563855332021e-33	DCs	ptk2bb
smcr8b	1.53591303254377e-37	1.19352748429711	0.237	0.007	4.99540354704535e-33	DCs	smcr8b
prdx1.3	1.95606751397862e-37	4.34386817597036	0.763	0.115	6.36191398246406e-33	DCs	prdx1
gstm.3	2.22278886639468e-35	1.15302882376867	0.342	0.018	7.22939850906206e-31	DCs	gstm.3
zgc:103700.3	3.24094005374927e-35	3.04025281599769	0.684	0.092	1.05408334308141e-30	DCs	zgc:103700
zgc:136870.2	1.14157748078132e-33	2.25932869409468	0.632	0.078	3.71286659849315e-29	DCs	zgc:136870
CU915256.1.1	2.26676734572343e-33	1.74985120789221	0.342	0.02	7.37243411523088e-29	DCs	CU915256.1
si:ch211-157p22.10	3.59707503052943e-33	0.777995629621432	0.211	0.006	1.16991268292939e-28	DCs	si:ch211-157p22.10
zgc:198419.1	1.64076598771702e-32	2.34544933407698	0.553	0.059	5.33642729845083e-28	DCs	zgc:198419
mknk2a	2.31323339702864e-30	1.62658598560925	0.289	0.015	7.52356030049594e-26	DCs	mknk2a
mxc.1	2.59890248695222e-30	1.19355025870249	0.289	0.015	8.4526704485634e-26	DCs	mxc
si:dkey-102c8.3.1	3.0770321538359e-30	1.77650908585549	0.526	0.058	1.00077393771359e-25	DCs	si:dkey-102c8.3
ctss2.2.2	1.83991802192579e-29	2.37003204145533	1	0.276	5.98414937451142e-25	DCs	ctss2.2
fuca1.1.1	1.0044991053135e-28	1.87818770690352	0.474	0.05	3.26703289012162e-24	DCs	fuca1.1
BX322631.1	2.44013073270488e-28	0.852933141860387	0.132	0.002	7.93628119504935e-24	DCs	BX322631.1
bcl2l10.2	1.47776595582285e-27	3.32910234626577	0.921	0.293	4.80628599471824e-23	DCs	bcl2l10
dgkaa	1.78768138589719e-27	0.900962301793556	0.289	0.017	5.81425493949201e-23	DCs	dgkaa
cd74a.3	1.14884891002184e-26	4.37648059632696	1	0.497	3.73651619495504e-22	DCs	cd74a
pla2g7.1	2.5688949534653e-26	1.92706045060947	0.526	0.066	8.35507394665053e-22	DCs	pla2g7
si:busm1-266f07.2.3	4.85253914258485e-26	3.39862470554423	1	0.399	1.5782398307343e-21	DCs	si:busm1-266f07.2
tnfrsf18.3	4.886597519687e-26	3.76250467149868	0.684	0.123	1.589316977303e-21	DCs	tnfrsf18
zgc:77517.2	7.07671300639786e-26	2.12357662919833	0.842	0.174	2.30163013820084e-21	DCs	zgc:77517
CT583708.1.1	5.38590273597046e-25	1.43743818363133	0.395	0.038	1.75171100584703e-20	DCs	CT583708.1
ccl19a.1	8.95577971806738e-25	1.34757083971036	0.158	0.005	2.91277779550423e-20	DCs	ccl19a.1
cd82a.1	4.74491487446256e-24	0.921506447684313	0.263	0.016	1.5432361137702e-19	DCs	cd82a
cd74b.3	7.39437928263157e-24	3.53173408272578	1	0.559	2.40494791788309e-19	DCs	cd74b
si:ch73-158p21.3.1	7.89498863125083e-24	1.22187952812145	0.395	0.039	2.56776610242802e-19	DCs	si:ch73-158p21.3
zgc:194101	2.42855591808201e-23	3.36518378782073	0.211	0.011	7.89863526796992e-19	DCs	zgc:194101
rnaset2l	2.45958593149543e-23	0.848211828697452	0.342	0.03	7.99955728359573e-19	DCs	rnaset2l
si:ch211-1o7.3	3.48304930220852e-23	0.60573616905563	0.211	0.011	1.1328269550503e-18	DCs	si:ch211-1o7.3
rcc1	4.6594376541558e-23	0.549188500092925	0.211	0.011	1.51543550263763e-18	DCs	rcc1
zgc:92107	5.7189912447428e-23	0.717319611568647	0.211	0.011	1.86004471244015e-18	DCs	zgc:92107
tnfrsf11b.1	1.02482854946746e-22	1.29188751828971	0.263	0.018	3.33315237428796e-18	DCs	tnfrsf11b
si:ch211-152p11.4	1.18289322183833e-22	1.07569286917691	0.395	0.041	3.84724191470698e-18	DCs	si:ch211-152p11.4
tspan36.3	2.33484612043276e-22	2.16386111562366	0.763	0.161	7.5938535220955e-18	DCs	tspan36
mhc2dab.3	3.14365329439188e-22	3.51417835993416	0.737	0.19	1.02244179746802e-17	DCs	mhc2dab
psap.3	6.75684924869136e-22	1.93846729943784	0.868	0.254	2.19759764964438e-17	DCs	psap
gm2a.1	1.08281928340861e-21	2.19265469112032	0.684	0.151	3.52176143735817e-17	DCs	gm2a
cxcl20	1.77700876208926e-21	1.10440976150151	0.158	0.006	5.77954329781912e-17	DCs	cxcl20
gatd3a	2.2416287262025e-21	0.628323468432501	0.237	0.015	7.29067326910103e-17	DCs	gatd3a
marcksl1b.2	2.39541559105707e-21	2.76329696679133	0.947	0.328	7.79084966835401e-17	DCs	marcksl1b
igfbp1a	3.58776614929166e-21	3.13549997310806	0.395	0.048	1.16688506239562e-16	DCs	igfbp1a
si:ch211-218g23.6	5.0315970979344e-21	0.749470977883398	0.105	0.002	1.63647664013219e-16	DCs	si:ch211-218g23.6
CU459094.3	5.0315970979344e-21	0.675100832650532	0.105	0.002	1.63647664013219e-16	DCs	CU459094.3
gnav1	5.50483497103787e-21	0.526847598457697	0.105	0.002	1.79039252598036e-16	DCs	gnav1
ckbb.1	5.44730545207336e-20	1.4359682959606	0.447	0.062	1.77168162523234e-15	DCs	ckbb
neurl1aa	5.63159172686313e-20	0.723494348066784	0.158	0.007	1.83161889324497e-15	DCs	neurl1aa
cadm4	6.44006993615343e-19	0.622992637301897	0.211	0.014	2.09456834603454e-14	DCs	cadm4
grna.3	6.61403988633796e-19	1.40045115261493	0.579	0.107	2.15115033263256e-14	DCs	grna
lygl1.2	7.35314365512433e-19	1.45471878497338	0.921	0.26	2.39153644239264e-14	DCs	lygl1
caspb	9.72705432931324e-19	0.893330259312768	0.158	0.007	3.16362715006584e-14	DCs	caspb
ifi30.2	1.97145702991195e-18	1.3504034051652	0.579	0.109	6.41196684408562e-14	DCs	ifi30
si:busm1-160c18.6	2.23569407810894e-18	0.493265682791792	0.105	0.003	7.2713714196415e-14	DCs	si:busm1-160c18.6
prox1a	2.48170305222899e-18	0.556065505582084	0.105	0.003	8.07149100706956e-14	DCs	prox1a
si:dkey-106l3.7	2.54726922281937e-18	0.412391674766264	0.105	0.003	8.28473842029771e-14	DCs	si:dkey-106l3.7
srgn.3	2.66927204248026e-18	-4.41594703406994	0.079	0.843	8.68154039096281e-14	DCs	srgn
atp6v1ab.1	3.04092634003491e-18	0.790200609283687	0.368	0.045	9.89030882832953e-14	DCs	atp6v1ab
si:busm1-194e12.11.1	1.24741815993977e-17	2.36580015717656	0.289	0.03	4.05710282338812e-13	DCs	si:busm1-194e12.11
BX927335.2	2.88484388586762e-17	0.470076066525847	0.132	0.005	9.38266625439584e-13	DCs	BX927335.2
fosl1a.1	2.98864203687349e-17	1.40554936488337	0.658	0.147	9.72025936072735e-13	DCs	fosl1a
gstt1a	9.28064982805649e-17	1.06344441726533	0.158	0.009	3.01843855007709e-12	DCs	gstt1a
smdt1a	9.3041151317871e-17	0.493018005363539	0.184	0.012	3.02607040546244e-12	DCs	smdt1a
stard10	1.76825021040435e-16	0.40919257232385	0.158	0.009	5.75105698431911e-12	DCs	stard10
si:ch73-109d9.3	2.55321175676318e-16	0.63985742123093	0.211	0.016	8.30406591769657e-12	DCs	si:ch73-109d9.3
ctsh.2	3.54893231542276e-16	1.00754880041987	0.447	0.072	1.1542547462681e-11	DCs	ctsh
si:busm1-104n07.3	4.07579398897439e-16	0.748299109135148	0.132	0.006	1.32561123697403e-11	DCs	si:busm1-104n07.3
arhgef12b.1	3.8716092055736e-15	0.776719185805845	0.184	0.014	1.25920217802076e-10	DCs	arhgef12b
hepacam2	5.29321566066817e-15	0.689555884335437	0.158	0.01	1.72156546147571e-10	DCs	hepacam2
tpt1.1	6.06399532503951e-15	-1.35278853073361	0.974	0.993	1.97225383951585e-10	DCs	tpt1
si:ch73-248e21.1.1	7.32361355243726e-15	1.65082585477134	0.342	0.05	2.3819320717947e-10	DCs	si:ch73-248e21.1
si:ch211-79k12.1.2	1.01756047940637e-14	2.57874882949348	0.553	0.141	3.30951370322126e-10	DCs	si:ch211-79k12.1
pip4p1a	1.13073330848237e-14	0.361013167848508	0.105	0.004	3.67759701250807e-10	DCs	pip4p1a
abtb2b	1.17854803694093e-14	0.425777995833943	0.105	0.004	3.83310963534669e-10	DCs	abtb2b
arhgap23a	1.20319598022748e-14	0.413351138155414	0.105	0.004	3.91327460609185e-10	DCs	arhgap23a
tcea3.1	1.66276370970005e-14	0.881168891119536	0.421	0.071	5.40797268942846e-10	DCs	tcea3
cd83	1.81012167206839e-14	1.26329999736672	0.395	0.066	5.88723972623523e-10	DCs	cd83
CR753876.1.3	3.28828751975219e-14	1.13298763303118	0.658	0.164	1.0694826329242e-09	DCs	CR753876.1
hpse.1	3.32739412437626e-14	1.01530295200761	0.421	0.074	1.08220166501213e-09	DCs	hpse
ctsba.1	4.09722155702318e-14	1.46479172609984	0.789	0.287	1.33258033920622e-09	DCs	ctsba
grn1.3	1.21967979697663e-13	0.449624009450282	0.526	0.109	3.9668865716868e-09	DCs	grn1
zgc:92789	1.37641984191671e-13	0.943347554902218	0.184	0.016	4.47666789384989e-09	DCs	zgc:92789
dalrd3	1.67070723113091e-13	0.644866263262484	0.211	0.02	5.43380819853016e-09	DCs	dalrd3
acp5a.1	2.17314582385801e-13	1.47835085067947	0.289	0.04	7.06793947751579e-09	DCs	acp5a
cd40	2.27915018202202e-13	0.404475949249447	0.105	0.005	7.41270805200842e-09	DCs	cd40
si:dkey-222h21.10.1	2.90807974308899e-13	0.354990439362691	0.105	0.005	9.45823855642265e-09	DCs	si:dkey-222h21.10.1
nol4la	5.22809014614496e-13	0.721252652057273	0.237	0.027	1.70038403913219e-08	DCs	nol4la
si:dkey-56m19.5.1	5.49312413233008e-13	0.681735954167404	0.211	0.022	1.78658369279903e-08	DCs	si:dkey-56m19.5
npc2.1	6.66614934100487e-13	1.51651643740381	0.737	0.248	2.16809841166842e-08	DCs	npc2
cxcl18b	1.48043758827464e-12	2.32923546768	0.237	0.029	4.81497521210445e-08	DCs	cxcl18b
lysmd2	1.65986588478532e-12	0.600809075042868	0.158	0.013	5.39854780367577e-08	DCs	lysmd2
galk1.1	1.99248714471332e-12	0.351382804942631	0.184	0.017	6.48036518946559e-08	DCs	galk1
lgmn.3	2.47215062981323e-12	1.12344866944863	0.605	0.153	8.04042270840456e-08	DCs	lgmn
aqr	3.31700635179206e-12	0.394741069031949	0.105	0.005	1.07882314585685e-07	DCs	aqr
zgc:103678	3.80322114220964e-12	0.274535823570979	0.105	0.005	1.23695964429226e-07	DCs	zgc:103678
spred2b	3.86870923119628e-12	0.285818582717545	0.105	0.005	1.25825899035428e-07	DCs	spred2b
FP015862.2.3	5.21301601575226e-12	1.26426517714812	0.579	0.153	1.69548132896327e-07	DCs	FP015862.2
si:dkeyp-27c8.2	8.46462330447913e-12	1.31647253677301	0.632	0.189	2.75303408354879e-07	DCs	si:dkeyp-27c8.2
fxyd1.3	9.33498761762771e-12	0.697241421989453	0.474	0.101	3.03611137275724e-07	DCs	fxyd1
unc93b1	9.58587673240138e-12	0.581015962510055	0.211	0.024	3.11771054844623e-07	DCs	unc93b1
irf2bp2b.2	1.14597785968812e-11	0.998044411645215	0.526	0.127	3.72717839084965e-07	DCs	irf2bp2b
jun.2	1.20342112767439e-11	1.90394918860992	0.895	0.618	3.91400687564818e-07	DCs	jun
psat1	1.28979820803911e-11	0.316677668901137	0.132	0.009	4.1949396918264e-07	DCs	psat1
klhl6	1.32448342465591e-11	0.400326637647295	0.132	0.009	4.30774989035088e-07	DCs	klhl6
litaf.2	1.50852361049075e-11	1.3750808660543	0.816	0.376	4.90632219076012e-07	DCs	litaf
dusp5.1	1.56575368978326e-11	1.75048620352638	0.842	0.426	5.09245730065108e-07	DCs	dusp5
il21.1	2.65853222481828e-11	1.14391820677302	0.289	0.045	8.64661020799897e-07	DCs	il21
mao	2.73604137008841e-11	0.590660368203025	0.105	0.006	8.89870095207555e-07	DCs	mao
maff.2	2.95736492423607e-11	1.60972549917075	0.737	0.296	9.61853367958539e-07	DCs	maff
irf5.1	3.7886828067247e-11	1.36068020020976	0.368	0.075	1.23223119605914e-06	DCs	irf5
sqstm1.1	7.32091213102477e-11	1.89028472456056	0.895	0.545	2.3810534614945e-06	DCs	sqstm1
BX120005.1.2	1.00081847870639e-10	1.28109510304528	0.605	0.189	3.25506202014467e-06	DCs	BX120005.1
dnase1l1.1	1.77462731741237e-10	1.26916805487656	0.421	0.101	5.771797887152e-06	DCs	dnase1l1
ahnak.2	1.8461685335021e-10	1.05453924667261	0.474	0.114	6.00447853836224e-06	DCs	ahnak
atp6v0b.1	1.93206871743968e-10	0.708106195201723	0.526	0.131	6.28386029660082e-06	DCs	atp6v0b
zgc:152753.2	2.35331433773744e-10	1.23416218969958	0.368	0.079	7.65391955205724e-06	DCs	zgc:152753
zgc:92066.3	2.88192189030124e-10	1.48363849994631	1	0.959	9.37316275601575e-06	DCs	zgc:92066
pmaip1.1	3.39029359133702e-10	1.94989539742018	0.658	0.234	1.10265908764645e-05	DCs	pmaip1
gabarapb.1	4.15059969866898e-10	1.35089924347848	0.789	0.364	1.3499410459951e-05	DCs	gabarapb
ptgs2b.1	4.64321487754419e-10	1.02469691939536	0.316	0.061	1.51015920677247e-05	DCs	ptgs2b
si:ch73-22o12.1	5.6341875423262e-10	0.490112121911535	0.237	0.034	1.83246315626617e-05	DCs	si:ch73-22o12.1
map3k21	5.70967914487959e-10	0.309230153606611	0.132	0.011	1.85701604508064e-05	DCs	map3k21
atp6ap2.2	6.33899229464661e-10	1.14207776392828	0.684	0.22	2.06169385391086e-05	DCs	atp6ap2
slc30a1a.1	8.2771772159171e-10	0.726088079094936	0.421	0.098	2.69206911770488e-05	DCs	slc30a1a
ccdc50	8.44337132196616e-10	1.36291492015787	0.237	0.038	2.74612208875627e-05	DCs	ccdc50
psmd10.1	1.13690359403095e-09	1.24327249273077	0.395	0.095	3.69766524922627e-05	DCs	psmd10
slc15a4.1	1.14423609219608e-09	1.0674735548366	0.316	0.064	3.72151346625853e-05	DCs	slc15a4
si:ch211-217k17.10	1.22898067433774e-09	1.52860820202245	0.158	0.017	3.99713674521605e-05	DCs	si:ch211-217k17.10
atp6v1g1.2	1.23908019556116e-09	1.29554196305776	0.711	0.283	4.02998442804313e-05	DCs	atp6v1g1
bach1b.3	1.28653637531183e-09	1.06198212675091	0.579	0.182	4.1843309070642e-05	DCs	bach1b
arl11	1.63048188053633e-09	0.922531142312372	0.184	0.023	5.30297926825635e-05	DCs	arl11
pdia5	1.67667820455228e-09	0.333654382113826	0.132	0.012	5.45322819248582e-05	DCs	pdia5
net1.1	1.87786473181469e-09	0.487941962251076	0.211	0.03	6.10756725375411e-05	DCs	net1
mhc2b	2.29516314674832e-09	2.26757962679105	0.316	0.069	7.46478861848423e-05	DCs	mhc2b
cdkn1cb	2.42325826568137e-09	0.779183711953165	0.158	0.018	7.8814051833021e-05	DCs	cdkn1cb
si:ch211-153b23.7.2	2.70171591880419e-09	1.40468644539047	0.579	0.197	8.78706085431876e-05	DCs	si:ch211-153b23.7
zgc:63831.2	2.77890122404689e-09	0.813329744788785	0.605	0.185	9.03809834109011e-05	DCs	zgc:63831
LO017815.1	2.78380400588207e-09	0.879875317065383	0.211	0.031	9.05404414873084e-05	DCs	LO017815.1
il13ra1.1	2.94499580662749e-09	0.622602271389684	0.184	0.024	9.57830436147523e-05	DCs	il13ra1
fuca1.2.1	3.57072017112968e-09	0.550225503172522	0.237	0.039	0.000116134102845822	DCs	fuca1.2
ndrg3a	3.81356529843058e-09	0.385926001230867	0.105	0.008	0.000124032397766156	DCs	ndrg3a
tnfb.3	4.234939570221e-09	1.42189940084614	0.842	0.378	0.000137737174581868	DCs	tnfb
atp6v1ba.2	4.30782877562647e-09	0.935193429156703	0.447	0.119	0.000140107823098475	DCs	atp6v1ba
adrb2a.2	6.41097338667016e-09	1.38791891924188	0.526	0.173	0.00020851049842806	DCs	adrb2a
mgst3b.1	7.45694591170647e-09	0.92619093140663	0.474	0.136	0.000242529708832341	DCs	mgst3b
krt8.3	8.49375717821073e-09	0.713004806071062	0.579	0.189	0.000276250958464126	DCs	krt8
sptlc1	1.04435452724619e-08	0.643357856305624	0.158	0.019	0.00033966586644155	DCs	sptlc1
ppt1.3	1.0739787389067e-08	0.922393551026625	0.816	0.354	0.000349300845042016	DCs	ppt1
si:cabz01074946.1.2	1.14582263538789e-08	1.4963866682973	0.342	0.08	0.000372667353933558	DCs	si:cabz01074946.1
parga	1.6136072579297e-08	0.315376318221702	0.105	0.009	0.000524809624569055	DCs	parga
rnf168	1.63275719140229e-08	0.271979332582069	0.105	0.009	0.000531037948931681	DCs	rnf168
CR385050.1	1.67172146545076e-08	0.411332193891689	0.105	0.009	0.000543710689423206	DCs	CR385050.1
cope.1	1.99615106294354e-08	0.619449690943588	0.342	0.078	0.000649228171711756	DCs	cope
celf3b.1	2.00611527613459e-08	0.492751063860973	0.158	0.02	0.000652468932410015	DCs	celf3b
si:dkey-195m11.8.1	2.06926019193059e-08	0.57660819388873	0.211	0.034	0.000673006184823504	DCs	si:dkey-195m11.8
naga.1	2.24200522532002e-08	0.873172550530961	0.395	0.102	0.000729189779483084	DCs	naga
acp6	2.33519026443105e-08	0.472899122679085	0.211	0.034	0.000759497281603555	DCs	acp6
atp6v1c1b.1	2.66552165344689e-08	0.498502574112246	0.211	0.034	0.000866934262567066	DCs	atp6v1c1b
ctsz.2	3.25714688905612e-08	0.625843452145031	0.553	0.18	0.00105935445419661	DCs	ctsz
rgs13.2	3.30395383183014e-08	1.0917971481384	0.921	0.607	0.00107457794426444	DCs	rgs13
ly75	3.50806716436046e-08	0.791588437423501	0.237	0.043	0.0011409637645366	DCs	ly75
gzmk	4.02287507202552e-08	0.706318025421983	0.263	0.051	0.00130839988842558	DCs	gzmk
plekhj1	4.03848776555722e-08	0.585421793310337	0.289	0.06	0.00131347776086983	DCs	plekhj1
FO704661.1.3	4.29003598778886e-08	1.31975444826292	0.342	0.086	0.00139529130466845	DCs	FO704661.1
bambia.1	4.34721878429176e-08	0.798273667600319	0.289	0.062	0.00141388943740305	DCs	bambia
fnbp1b.1	4.95256754406126e-08	0.451428895734847	0.132	0.014	0.00161077306803048	DCs	fnbp1b.1
elp6	4.97533780131165e-08	0.330411062819398	0.105	0.009	0.0016181788664986	DCs	elp6
adipor2.2	5.39711365197811e-08	0.971671676013562	0.737	0.309	0.00175535724416936	DCs	adipor2
CU499336.2.3	5.60442766139032e-08	-2.64064570808125	0.079	0.544	0.00182278405259059	DCs	CU499336.2
idh3a.1	6.78670802461741e-08	0.560422405693457	0.237	0.044	0.00220730891792657	DCs	idh3a
irf8	8.98848179927661e-08	0.438892990294176	0.263	0.055	0.00292341382039672	DCs	irf8
si:ch211-214p16.2	9.32516836618375e-08	0.778145068319783	0.211	0.037	0.0030329177594176	DCs	si:ch211-214p16.2
cxcl19.2	1.11676606272052e-07	-0.420964220539201	0.368	0.094	0.00363216994239222	DCs	cxcl19
fuca2.1	1.19964698319849e-07	0.849573038744582	0.447	0.135	0.00390173184815477	DCs	fuca2
CU984600.1	1.29410855816781e-07	0.428762489935513	0.105	0.01	0.004208958674585	DCs	CU984600.1
ppib.1	1.39901038192865e-07	1.03485726584759	0.632	0.259	0.00455014136618475	DCs	ppib
ctsc.1	1.61083151080835e-07	0.954307936134427	0.526	0.185	0.00523906840575307	DCs	ctsc
il1fma	1.88399241251199e-07	0.657699549137148	0.132	0.016	0.00612749692245398	DCs	il1fma
gadd45ba.3	2.23016914989599e-07	1.17940458517075	0.816	0.502	0.0072534021431217	DCs	gadd45ba
tmem50a.1	2.27156343601941e-07	0.725298755385359	0.316	0.078	0.00738803291930954	DCs	tmem50a
ctsla.2	2.29079260017634e-07	0.557005236766878	0.447	0.136	0.00745057385281352	DCs	ctsla
sod1.1	2.33333169137946e-07	1.27347065392132	0.684	0.352	0.00758892799304255	DCs	sod1
lpar6b	2.4460886760479e-07	0.608047280969394	0.184	0.03	0.00795565880997821	DCs	lpar6b
hagh	2.69844367817508e-07	0.576092510068257	0.368	0.096	0.00877641821889663	DCs	hagh
ADAMTSL4.1	3.15428039186243e-07	0.377426005987962	0.158	0.023	0.0102589815464934	DCs	ADAMTSL4
ube3c	3.18630210298748e-07	0.331463873790268	0.105	0.011	0.0103631289597565	DCs	ube3c
si:ch211-198c19.1	3.88238297763668e-07	0.308588962874077	0.105	0.011	0.0126270623964655	DCs	si:ch211-198c19.1
tyms	4.041291490779e-07	0.25407997892738	0.132	0.016	0.0131438964446096	DCs	tyms
sf3a2.1	4.21662178300353e-07	0.47569851168782	0.368	0.099	0.0137141406870407	DCs	sf3a2
bcl2a	4.52456627679249e-07	0.625646975439688	0.211	0.039	0.0147156993586399	DCs	bcl2a
galnt7.1	4.72473808261277e-07	1.12759408272409	0.395	0.117	0.0153667381398898	DCs	galnt7
tent5ba.1	4.88264544550081e-07	0.701377332816997	0.211	0.04	0.0158803160469468	DCs	tent5ba
cycsb.1	5.03149861520105e-07	1.13494290191463	0.868	0.68	0.0163644460960799	DCs	cycsb
rps27l.1	5.14339228348449e-07	0.58544427376138	0.368	0.102	0.0167283690628049	DCs	rps27l
psph.1	5.44763027428258e-07	0.790481587231355	0.184	0.032	0.0177178727040767	DCs	psph
rnaseka.1	5.81050594606003e-07	0.60854743827585	0.526	0.178	0.0188980895389656	DCs	rnaseka
atp6v0ca.1	5.90626898268053e-07	0.94647506151819	0.684	0.318	0.0192095492392702	DCs	atp6v0ca
neu1.1	6.22788872007898e-07	0.594281987997804	0.158	0.024	0.0202555852731849	DCs	neu1
id2a.2	6.28331251764689e-07	1.10604788571846	0.605	0.257	0.0204358456323947	DCs	id2a
TMEM208	6.47751827193123e-07	0.511566354702525	0.132	0.017	0.0210674804276291	DCs	TMEM208
si:dkey-31f5.8	6.49564143138586e-07	0.553392298952524	0.105	0.011	0.0211264241914394	DCs	si:dkey-31f5.8
si:dkeyp-97b10.3	6.6193566990624e-07	0.609525339784892	0.105	0.011	0.0215287957280306	DCs	si:dkeyp-97b10.3
adgrg1.1.3	6.65268412933366e-07	1.03424762199723	0.395	0.121	0.0216371898622448	DCs	adgrg1.1
rnf128a.2	8.4548245985323e-07	1.09439569014432	0.368	0.112	0.0274984715242664	DCs	rnf128a
atf3	8.62192416666336e-07	2.00890346675577	0.711	0.351	0.0280419461596559	DCs	atf3
chmp2bb.1	8.63641630930561e-07	0.658178503298878	0.368	0.105	0.0280890804043856	DCs	chmp2bb
rab32a.3	9.081033168421e-07	0.769958840173217	0.447	0.145	0.0295351522769724	DCs	rab32a
zgc:101806.1	9.21088604804343e-07	0.396810787000678	0.132	0.018	0.0299574857826564	DCs	zgc:101806
capns1b.2	9.25967536618543e-07	0.787832617639975	0.368	0.109	0.0301161681609815	DCs	capns1b
med14	9.85979288189964e-07	0.472318018506045	0.132	0.018	0.0320679903690904	DCs	med14
si:ch211-212k18.7.3	1.07424712234544e-06	0.901715498500157	0.789	0.401	0.0349388134071631	DCs	si:ch211-212k18.7
clic2.2	1.13928653960104e-06	1.08090442187168	0.421	0.141	0.0370541554139841	DCs	clic2
iscub.1	1.15860716798629e-06	1.04146799611093	0.289	0.076	0.0376825395315859	DCs	iscub
notch1a.1	1.33218035390803e-06	0.558696443946328	0.184	0.034	0.0433278338305048	DCs	notch1a
akr1a1b.1	1.34063512386665e-06	0.404645200769704	0.158	0.026	0.0436028167686389	DCs	akr1a1b
gpx1a.3	1.347995136867e-06	1.26284290141079	0.711	0.378	0.0438421938314624	DCs	gpx1a
si:rp71-46j2.7.1	1.36129902496835e-06	0.825742369292523	0.237	0.052	0.0442748894880706	DCs	si:rp71-46j2.7
etv4.1	1.51350751189614e-06	0.281622872951625	0.105	0.012	0.04922531831691	DCs	etv4
irak3	1.61891708822701e-06	0.702574347757373	0.395	0.119	0.0526536593774952	DCs	irak3
runx3.1	1.7997827432043e-06	0.677178136673885	0.737	0.342	0.0585361339399767	DCs	runx3
fgl2a.3	1.82269832665085e-06	0.853934070873412	0.342	0.096	0.0592814403759922	DCs	fgl2a
stk17al.3	1.82665398834482e-06	-2.24569717943914	0.263	0.567	0.0594100943169268	DCs	stk17al
ndufc2.1	1.84430618607427e-06	0.578908002175258	0.368	0.109	0.0599842143958796	DCs	ndufc2
sdcbp2.2	1.97754978910352e-06	0.904856721412568	0.895	0.601	0.0643178293408028	DCs	sdcbp2
zgc:109934.1	2.00432990420768e-06	1.04403038171535	0.263	0.065	0.0651888258044507	DCs	zgc:109934
tcirg1b.1	2.02243349036633e-06	0.879776398904769	0.474	0.169	0.0657776268406744	DCs	tcirg1b
fermt3b.3	2.41296568676122e-06	0.618339451648948	0.579	0.221	0.0784792959962218	DCs	fermt3b
prdx4	2.44340050081633e-06	0.471005938584978	0.289	0.074	0.0794691578885502	DCs	prdx4
gdi2.2	2.53018453085258e-06	0.88923010000594	0.5	0.197	0.0822917216814492	DCs	gdi2
pleca.1	2.65511082704714e-06	0.676542550308187	0.289	0.075	0.086354824538881	DCs	pleca
copg2	2.77824818467107e-06	0.287821862229018	0.184	0.034	0.0903597439582418	DCs	copg2
slc11a2	3.09989973078183e-06	0.308543913780083	0.158	0.026	0.100821138843948	DCs	slc11a2
kdm6ba.2	3.19864218831075e-06	0.97399803654559	0.526	0.205	0.104032638532619	DCs	kdm6ba
fnip1.1	3.33101827573253e-06	0.791302489351351	0.316	0.091	0.108338038399925	DCs	fnip1
ppp4cb	3.46836461938636e-06	0.529718092063384	0.316	0.087	0.112805090880922	DCs	ppp4cb
sparc	3.57775399762545e-06	0.35235969367284	0.132	0.019	0.11636287101877	DCs	sparc
itgb6	3.71383450266825e-06	0.525284798524839	0.158	0.027	0.120788753364782	DCs	itgb6
samsn1a.3	3.84032258087135e-06	-2.54004899974337	0	0.38	0.12490265162026	DCs	samsn1a
hopx.2	4.57954056816476e-06	-2.65234370974453	0.026	0.4	0.148944977438991	DCs	hopx
hmgb3b.1	4.6551464291394e-06	0.593304555223798	0.184	0.037	0.15140398246133	DCs	hmgb3b
si:ch211-256a21.4.2	5.01902029419659e-06	1.18501449229816	0.421	0.152	0.16323861604845	DCs	si:ch211-256a21.4
hexb.1	5.08271351241621e-06	0.542368527413588	0.289	0.078	0.165310174277825	DCs	hexb
COX7A2 (1 of many).2	5.17629152220379e-06	1.00559883242025	0.342	0.111	0.168353705468156	DCs	COX7A2 (1 of many)
ptpn11a	5.3257670787373e-06	0.381467506274678	0.132	0.02	0.173215248468852	DCs	ptpn11a
pik3c2a	5.33432866767813e-06	0.350859333557618	0.105	0.013	0.173493705587563	DCs	pik3c2a
baxa.1.2	5.43468258614567e-06	0.769747039739737	0.474	0.172	0.176757616431802	DCs	baxa.1
nr4a3.2	5.52377789894842e-06	1.29774959080749	0.368	0.127	0.179655352385398	DCs	nr4a3
ddx23.1	6.28042231523107e-06	0.474080231430969	0.289	0.078	0.204264455380575	DCs	ddx23
si:ch73-95l15.5	6.42705556715993e-06	0.286068601492018	0.105	0.013	0.20903355526631	DCs	si:ch73-95l15.5
mtap	6.5131079407726e-06	0.483945716730319	0.289	0.077	0.211832322665688	DCs	mtap
hsbp1a.1	6.67414838038449e-06	0.669674711146125	0.211	0.047	0.217070001923625	DCs	hsbp1a
selenow1.3	6.86460285893537e-06	-1.86047913559229	0.658	0.768	0.223264343384014	DCs	selenow1
nxt2	6.89081261648632e-06	0.551002814299556	0.132	0.02	0.224116789538601	DCs	nxt2
fth1a.2	7.00319179334155e-06	0.569619733773863	1	0.878	0.227771809886641	DCs	fth1a
glud1a.1	7.03040908631689e-06	0.45401158930104	0.184	0.038	0.22865702512337	DCs	glud1a
cox6c.1	7.10653373190633e-06	0.701587983652912	0.737	0.349	0.231132903096522	DCs	cox6c
marcksl1a.2	7.24192225463837e-06	0.686758023589211	0.789	0.388	0.235536279409858	DCs	marcksl1a
zgc:153317.2	7.59363836322363e-06	1.18217083382972	0.526	0.235	0.246975494125485	DCs	zgc:153317
vamp3.1	7.65776009010579e-06	0.564277053871281	0.526	0.195	0.249060989170601	DCs	vamp3
xiap.1	7.73894304590163e-06	0.351114848122874	0.368	0.109	0.251701383624905	DCs	xiap
zdhhc13	8.6167023030238e-06	0.348070170342961	0.184	0.037	0.280249625703546	DCs	zdhhc13
si:dkey-237j10.2	8.74617221467871e-06	0.481845889723465	0.184	0.038	0.28446050511021	DCs	si:dkey-237j10.2
mtdha.1	9.05676022891224e-06	0.959330472974128	0.526	0.217	0.294562069685142	DCs	mtdha
hsd17b8	9.05726761979477e-06	0.588299753645112	0.263	0.068	0.294578572066205	DCs	hsd17b8
ldha.1	9.32027948278266e-06	1.00266898618228	0.632	0.326	0.303132769898023	DCs	ldha
zgc:174945	9.77464978169971e-06	0.41882593132135	0.105	0.014	0.317910709500001	DCs	zgc:174945
mmp13a.1.3	1.0041394857863e-05	-5.48700645853999	0	0.356	0.326586326357138	DCs	mmp13a.1
si:dkey-1h24.6.1	1.10742460614541e-05	0.655394495939219	0.211	0.049	0.360178778902732	DCs	si:dkey-1h24.6
lamtor5.1	1.16061087346276e-05	0.567930196499874	0.368	0.12	0.377477080485029	DCs	lamtor5
med10	1.19876727367446e-05	0.285151471504273	0.158	0.029	0.389887068089882	DCs	med10
rraga.1	1.2102637305047e-05	0.47669950443953	0.263	0.07	0.393626175709347	DCs	rraga
gps2	1.22594034988504e-05	0.357835025613908	0.132	0.021	0.398724839396611	DCs	gps2
npl.2	1.26624647545233e-05	0.54434467605498	0.316	0.093	0.411834003676117	DCs	npl
slc39a1.1	1.38131074771929e-05	0.649052770356483	0.211	0.051	0.449257507588221	DCs	slc39a1
msl2b	1.44065023028001e-05	0.44473729001439	0.132	0.022	0.468557080896269	DCs	msl2b
si:dkey-112a7.4	1.45944645102912e-05	0.89881514002531	0.763	0.416	0.474670363732711	DCs	si:dkey-112a7.4
etv5a.1	1.46742420915447e-05	0.434579202549717	0.184	0.039	0.477265049785401	DCs	etv5a
sox3	1.5234030084622e-05	0.882915048116859	0.132	0.022	0.495471594472245	DCs	sox3
si:ch211-276a23.5.3	1.55924090736263e-05	-3.07254312067485	0	0.345	0.507127512710622	DCs	si:ch211-276a23.5
pcsk7	1.62296772095846e-05	0.392861886744388	0.105	0.014	0.527854021564529	DCs	pcsk7
gadd45aa.3	1.67100625815528e-05	1.15685482035333	0.789	0.468	0.543478075402424	DCs	gadd45aa
dpy30.1	1.69589970888653e-05	0.418257179191153	0.289	0.082	0.551574421318254	DCs	dpy30
enosf1.1	1.83313406525917e-05	0.646453929379804	0.184	0.041	0.596208523384891	DCs	enosf1
ttyh3a	1.90273446110835e-05	0.548849225773319	0.158	0.031	0.618845356130881	DCs	ttyh3a
si:dkey-192g7.3.2	1.96194538761714e-05	0.732729227746567	0.526	0.22	0.638103117868598	DCs	si:dkey-192g7.3
ist1.1	1.98040772346077e-05	1.02441221547191	0.5	0.227	0.644107807978379	DCs	ist1
sgk3.1	1.98897431370602e-05	0.358442621423265	0.132	0.022	0.646894005789746	DCs	sgk3
cox6b1.1	2.05194543395738e-05	0.728084696683179	0.342	0.113	0.667374732940299	DCs	cox6b1
tmem176l.4.1	2.05727891951521e-05	0.889988751143449	0.237	0.062	0.669109395783128	DCs	tmem176l.4
zfr	2.21750019104909e-05	0.389705158202547	0.263	0.07	0.721219762136807	DCs	zfr
rasgef1ba.2	2.22830935674785e-05	1.1321983876454	0.447	0.175	0.72473533518867	DCs	rasgef1ba
atp6v1e1b.2	2.24515945810285e-05	0.294213444058085	0.395	0.129	0.73021566215337	DCs	atp6v1e1b
slc25a36a.1	2.28244021135144e-05	0.821190995353792	0.158	0.032	0.742340854339942	DCs	slc25a36a
lamtor2.1	2.34428306891793e-05	0.315461603771874	0.237	0.061	0.762454625334867	DCs	lamtor2
zgc:158343.3	2.3890085362848e-05	0.760582805852392	0.447	0.172	0.777001136341269	DCs	zgc:158343
rhov	2.55652926647891e-05	0.385401012164062	0.158	0.031	0.8314855786296	DCs	rhov
CABZ01086029.1	2.59660554408832e-05	0.449994314390957	0.105	0.015	0.844519987159286	DCs	CABZ01086029.1
si:ch211-105j21.9.2	2.61805893128492e-05	-1.71264668424175	0.079	0.414	0.851497486811106	DCs	si:ch211-105j21.9
retsat	2.63395066094017e-05	0.386289285053913	0.105	0.015	0.85666611296418	DCs	retsat
trim35-19	2.80841602915374e-05	0.342161517006988	0.105	0.015	0.913409229321964	DCs	trim35-19
tmem33	2.8116881553556e-05	0.519123210892429	0.211	0.051	0.914473455647856	DCs	tmem33
xaf1.2	2.82981481621811e-05	0.795510441525593	0.342	0.111	0.920368970826779	DCs	xaf1
scpp8.3	2.97110971159682e-05	-4.42213773464948	0.026	0.355	0.966323722599749	DCs	scpp8
camk2g2	3.01720278158349e-05	0.449757839414418	0.184	0.041	0.981315032682213	DCs	camk2g2
ppiab.2	3.17053519069885e-05	0.904136520675032	0.895	0.729	1	DCs	ppiab
tnrc18	3.18858355903645e-05	1.0140520056435	0.184	0.043	1	DCs	tnrc18
cnga2b	3.19084472891245e-05	0.258593494033045	0.105	0.015	1	DCs	cnga2b
mtbl.1	3.22177710105217e-05	0.448471025678902	0.132	0.023	1	DCs	mtbl
cnpy3	3.78702409900132e-05	0.293860110800405	0.158	0.032	1	DCs	cnpy3
rragca.1	3.90995240609137e-05	0.358594735933519	0.105	0.016	1	DCs	rragca
CU914776.1	4.00370687104772e-05	0.720857706909369	0.263	0.075	1	DCs	CU914776.1
hmgn7.2	4.13127782825739e-05	0.611207914608467	0.632	0.291	1	DCs	hmgn7
cd180.1	4.1417228483743e-05	0.473174449109239	0.158	0.033	1	DCs	cd180
mmp9.3	4.1532703829083e-05	-4.10859899716413	0.026	0.347	1	DCs	mmp9
si:ch1073-214b20.2	4.18424027630899e-05	0.288574253110658	0.158	0.032	1	DCs	si:ch1073-214b20.2
def8	4.1876793096575e-05	0.354187451620814	0.105	0.016	1	DCs	def8
eif5a2.2	4.28380219379957e-05	0.641641582486689	0.474	0.191	1	DCs	eif5a2
ube2l3a.2	4.91200307380118e-05	0.531270752970366	0.474	0.185	1	DCs	ube2l3a
egr2a.1	4.92295084769021e-05	0.454587951302351	0.395	0.138	1	DCs	egr2a
si:ch211-217k17.11	4.93255750328442e-05	0.26390459928395	0.105	0.016	1	DCs	si:ch211-217k17.11
plekho2	5.23998018649187e-05	0.681007989935074	0.237	0.064	1	DCs	plekho2
npsn.3	5.28769963435249e-05	-3.87513103542188	0	0.312	1	DCs	npsn
dap3	5.29187219297947e-05	0.267271975347158	0.132	0.024	1	DCs	dap3
rps2.3	5.32382303651473e-05	-0.683217437520789	1	0.997	1	DCs	rps2
psmd4b.1	5.3979568593095e-05	0.369419211100672	0.158	0.034	1	DCs	psmd4b
gstp1.1	5.84514513260687e-05	1.123660669619	0.553	0.28	1	DCs	gstp1
zgc:86811	5.9019528555019e-05	0.404941555614979	0.132	0.024	1	DCs	zgc:86811
wdr36	5.91935676614692e-05	0.398569498210008	0.105	0.016	1	DCs	wdr36
cat	6.13417889526672e-05	0.414313896902202	0.132	0.024	1	DCs	cat
ndufb3.1	6.18159909590406e-05	0.525839812057249	0.368	0.13	1	DCs	ndufb3
hdac9b	6.2487109279967e-05	0.394438282940417	0.184	0.043	1	DCs	hdac9b
cgref1.1	6.3232928973105e-05	0.400988415382108	0.105	0.016	1	DCs	cgref1
tfg.1	6.48502984420074e-05	0.31797804855741	0.316	0.099	1	DCs	tfg
rpn1.1	6.81170762719415e-05	0.507280261465163	0.263	0.079	1	DCs	rpn1
mtss1.1	6.83560947922032e-05	0.457294938291186	0.132	0.025	1	DCs	mtss1
pa2g4a	7.17745074802153e-05	0.351877650185736	0.211	0.054	1	DCs	pa2g4a
rpz5.1	7.32433515638388e-05	0.776970942110062	0.237	0.068	1	DCs	rpz5
BX322618.1	7.5281646588024e-05	0.656874836182147	0.184	0.045	1	DCs	BX322618.1
tmem258.1	7.76240906433744e-05	0.691177846681021	0.474	0.201	1	DCs	tmem258
tapbp.1	7.99019936768885e-05	0.480957678249947	0.211	0.055	1	DCs	tapbp.1
ap1s2	8.06699137188507e-05	0.57395364730231	0.316	0.107	1	DCs	ap1s2
COX5B.2	8.23906294995575e-05	0.862798848519525	0.684	0.392	1	DCs	COX5B
cct2.1.1	8.55403837184807e-05	0.70575376764864	0.579	0.282	1	DCs	cct2.1
CU929259.1	8.59228556220383e-05	0.732816656231724	0.184	0.045	1	DCs	CU929259.1
sesn2	9.03951629725292e-05	0.927745619115506	0.184	0.045	1	DCs	sesn2
tmem11	9.07622971482298e-05	0.591201240314575	0.184	0.045	1	DCs	tmem11
snx9b.1	9.46159236559324e-05	0.445488682992551	0.237	0.068	1	DCs	snx9b
coro1a.3	9.71262000168597e-05	-1.08632073832076	0.526	0.743	1	DCs	coro1a
ier2a.1	9.75655539012146e-05	0.716952142349254	0.895	0.611	1	DCs	ier2a
snrpg.1	9.92375509951144e-05	0.323516459259621	0.316	0.102	1	DCs	snrpg
tmem176l.1.2	0.000105399965406023	0.585645691324041	0.342	0.122	1	DCs	tmem176l.1
FAM83G.1	0.000106657458476301	0.381529253240091	0.184	0.045	1	DCs	FAM83G
zgc:162952.1	0.000107460725484676	0.371883073496351	0.105	0.017	1	DCs	zgc:162952.1
pim1.1	0.000110802348730009	1.04454716822229	0.711	0.443	1	DCs	pim1
ndufa4l.3	0.000114504385170265	0.680740881659758	0.763	0.505	1	DCs	ndufa4l
CR387933.1.1	0.0001156764671539	0.512896037441274	0.105	0.018	1	DCs	CR387933.1
hephl1a	0.00011602258248973	0.394513300220383	0.132	0.026	1	DCs	hephl1a
pan3	0.000117845516516992	0.374436235007608	0.132	0.026	1	DCs	pan3
si:ch211-71m22.3	0.000118263285930003	0.384950500702787	0.184	0.045	1	DCs	si:ch211-71m22.3
plekhm1.1	0.000119420251005399	0.535057884012021	0.158	0.036	1	DCs	plekhm1
zgc:77486.1.2	0.000128015805772389	0.361413288125498	0.316	0.105	1	DCs	zgc:77486.1
psme2.1	0.000129663376219737	0.637133184455066	0.447	0.189	1	DCs	psme2
aqp3a	0.00012975813602012	0.483400843214993	0.211	0.056	1	DCs	aqp3a
nubp1	0.000133058274167653	0.486221473803917	0.132	0.026	1	DCs	nubp1
ostc.1	0.000133870057156345	0.368187698340498	0.316	0.107	1	DCs	ostc
erap1b	0.000134422620207718	0.36634485766307	0.132	0.026	1	DCs	erap1b
gstm.2.1	0.000137156348336503	0.612951404594642	0.184	0.048	1	DCs	gstm.2
si:ch73-296e2.3.1	0.000137369973115367	0.288551450407924	0.105	0.018	1	DCs	si:ch73-296e2.3
cpox	0.000140765264302863	0.393486360981538	0.105	0.018	1	DCs	cpox
kctd12.2.2	0.000145973793936105	1.15471706575984	0.316	0.116	1	DCs	kctd12.2
zmp:0000001168	0.000148695849425755	0.397802598262771	0.105	0.018	1	DCs	zmp:0000001168
il6r.3	0.000149011150025027	-3.05030191958789	0.053	0.341	1	DCs	il6r
gb:bc139872.1	0.000149497846644408	0.374656719370023	0.158	0.036	1	DCs	gb:bc139872
chmp1b.2	0.000157781448582552	0.739451012962284	0.474	0.197	1	DCs	chmp1b
commd1	0.000167989430080313	0.291388702763393	0.132	0.026	1	DCs	commd1
h2afy2	0.000169660244083051	0.37068361024609	0.211	0.059	1	DCs	h2afy2
arf6b.1	0.000174316243159347	0.823128456792929	0.579	0.287	1	DCs	arf6b
flna.2	0.000175728015011632	0.436840568985396	0.632	0.299	1	DCs	flna
rplp1.3	0.00018034920632939	-0.724996915534848	1	0.999	1	DCs	rplp1
ehbp1l1b	0.000180497148207632	0.909596325543721	0.158	0.038	1	DCs	ehbp1l1b
cebpb.1	0.000180748258552021	-0.959758279937721	0.737	0.921	1	DCs	cebpb
hs1bp3.1	0.000195855494338595	0.259052415861613	0.105	0.018	1	DCs	hs1bp3
ptmab.3	0.000206026279581745	-0.746284804288107	0.974	0.951	1	DCs	ptmab
id3.2	0.000209583897282723	-1.7855186926162	0.263	0.521	1	DCs	id3
si:dkey-251i10.3	0.000212534055696049	0.275506304496409	0.132	0.027	1	DCs	si:dkey-251i10.3
tardbp	0.000213246262154055	0.426707654449475	0.132	0.028	1	DCs	tardbp
naa10	0.000214891642854266	0.411709332803765	0.421	0.168	1	DCs	naa10
scube2	0.000218961063301618	0.268664125557453	0.105	0.018	1	DCs	scube2
mpx.3	0.000220563645753316	-3.01742136565082	0	0.272	1	DCs	mpx
usp22	0.000221686644728376	0.460445663606583	0.132	0.028	1	DCs	usp22
rsl24d1.3	0.000226855120069884	-0.967334402572065	0.789	0.797	1	DCs	rsl24d1
atf4b.2	0.000228913943877968	0.507942866700195	0.921	0.759	1	DCs	atf4b
mbnl3	0.000232942048784805	0.590320589255845	0.184	0.049	1	DCs	mbnl3
chmp4ba.1	0.000239385941709337	0.570464200848566	0.5	0.223	1	DCs	chmp4ba
rps28.3	0.000247389053353106	-0.61633085808319	1	0.98	1	DCs	rps28
rpl35.3	0.000247700989231346	-0.746959298328335	1	0.968	1	DCs	rpl35
glod5.1	0.00025041082430993	0.556966219684671	0.289	0.101	1	DCs	glod5
nme2b.1	0.000250591481229033	-0.459343518255696	0.974	0.985	1	DCs	nme2b.1
sdhdb.1	0.000255124061495366	0.398049097319627	0.211	0.061	1	DCs	sdhdb
arl8ba.1	0.000255152836253102	0.503951474805986	0.289	0.101	1	DCs	arl8ba
timm17a.1	0.000257214820259154	0.537855545019592	0.184	0.05	1	DCs	timm17a
si:dkey-32e23.4	0.000259807039716123	0.517921844846052	0.132	0.028	1	DCs	si:dkey-32e23.4
f3b.2	0.000263849565500877	-3.02800808994597	0.026	0.296	1	DCs	f3b
sap30bp	0.000265659857519884	0.329160706181317	0.105	0.019	1	DCs	sap30bp
vcp.1	0.000279817474145534	0.507823019901753	0.395	0.16	1	DCs	vcp
si:ch73-343l4.8.3	0.000282463320758007	-2.07152548246965	0	0.265	1	DCs	si:ch73-343l4.8
eif3jb.3	0.000284278812160075	0.682973996683471	0.395	0.162	1	DCs	eif3jb
eef2k	0.000295901817135418	0.305761990814183	0.105	0.019	1	DCs	eef2k
cox7a2l.2	0.000308421294685962	0.408088156778116	0.395	0.158	1	DCs	cox7a2l
slc45a4.1	0.000314153207792012	0.339063366487088	0.158	0.039	1	DCs	slc45a4
nenf.1	0.000322112209643391	0.329931765914034	0.237	0.074	1	DCs	nenf
fcho2	0.000328170967639493	0.366866656522615	0.158	0.038	1	DCs	fcho2
rpl37.1.3	0.000330090501221995	-0.664864263990705	1	0.993	1	DCs	rpl37.1
antxr2a.2	0.00033010540984638	-2.25008023390473	0	0.261	1	DCs	antxr2a
si:ch211-9d9.1.3	0.000330105453001966	-3.24501688996932	0	0.261	1	DCs	si:ch211-9d9.1
rgs5b.2	0.00033043464990552	-2.51730138310026	0.026	0.291	1	DCs	rgs5b
lpin2	0.000331940119423255	0.543714643741196	0.211	0.062	1	DCs	lpin2
zc3h4	0.000350349370734355	0.483582865862909	0.316	0.114	1	DCs	zc3h4
CR855337.1.3	0.000352780546204838	-1.63223358636589	0	0.259	1	DCs	CR855337.1
ubqln4.1	0.000358925682559396	0.45911003685448	0.184	0.051	1	DCs	ubqln4
ap2m1a.1	0.000380622218433541	0.502250598474639	0.368	0.148	1	DCs	ap2m1a
ptp4a1.1	0.000386243953110542	0.555588862105941	0.395	0.163	1	DCs	ptp4a1
ncf2.2	0.000388803247950205	0.467982054607162	0.211	0.063	1	DCs	ncf2
dram2b.1	0.000389491396132739	0.526540571057142	0.184	0.053	1	DCs	dram2b
nfe2l2a.2	0.000391786757305328	0.475768818743187	0.658	0.328	1	DCs	nfe2l2a
snx3.1	0.000401749896837079	0.267002655035192	0.263	0.086	1	DCs	snx3
adgrg1.3	0.000402344561185535	0.751703701191797	0.605	0.307	1	DCs	adgrg1
mbd2.1	0.000403004101894942	0.576618031734756	0.421	0.174	1	DCs	mbd2
rps5.3	0.000415609395776215	-0.74536142604824	0.974	0.945	1	DCs	rps5
grasp.1	0.000435579018657783	0.653670448619905	0.711	0.412	1	DCs	grasp
ppdpfa.3	0.000441858361573733	-2.43003354668815	0.053	0.312	1	DCs	ppdpfa
aldocb.2	0.000464213439896342	-1.48650717936833	0.132	0.389	1	DCs	aldocb
sla2.3	0.000484351791640958	-1.99653000207236	0.053	0.314	1	DCs	sla2
gga1.1	0.000497523631541283	0.294768753803363	0.105	0.02	1	DCs	gga1
si:ch73-103b2.1	0.000503937476485091	0.367775048290053	0.184	0.051	1	DCs	si:ch73-103b2.1
pomp.1	0.000526629433223616	0.643297977108731	0.447	0.209	1	DCs	pomp
cox5ab.1	0.000537391374113222	0.444534504529036	0.368	0.15	1	DCs	cox5ab
nfybb	0.000542250118382317	0.289344313712913	0.132	0.03	1	DCs	nfybb
atp6v1e1a.1	0.000556857483026522	0.352488293572995	0.211	0.065	1	DCs	atp6v1e1a
rab5c.2	0.000566095598596849	0.526212711943725	0.474	0.22	1	DCs	rab5c
cdh1	0.000569338639907393	0.292798710008405	0.132	0.03	1	DCs	cdh1
glmp.1	0.000588629818221331	0.326858904880828	0.211	0.064	1	DCs	glmp
kdm7aa.2	0.000591299585676158	0.886824825453864	0.395	0.18	1	DCs	kdm7aa
ralba	0.000600199246949694	0.351747176619995	0.158	0.041	1	DCs	ralba
sec11a.1	0.000603680341922213	0.54535245989406	0.368	0.153	1	DCs	sec11a
slc31a2.1	0.000621921797893218	0.454523517850996	0.105	0.021	1	DCs	slc31a2
phlda2.1	0.000636194102503979	1.6835443004038	0.316	0.128	1	DCs	phlda2
tsc22d3	0.00063968438865812	0.773504455055699	0.816	0.524	1	DCs	tsc22d3
ifngr2.1	0.000657401174082692	0.432242004974289	0.184	0.054	1	DCs	ifngr2
higd1a.2	0.000661488480959137	0.741795118056054	0.895	0.669	1	DCs	higd1a
tapbpl	0.000689261027183644	0.318994691900505	0.105	0.021	1	DCs	tapbpl
si:ch211-195b13.1.2	0.000690415711602703	-1.4822504846088	0.079	0.336	1	DCs	si:ch211-195b13.1
tesca	0.000710747614574648	0.251352717734205	0.105	0.021	1	DCs	tesca
snrpe.2	0.000728037592525572	0.523314284257695	0.421	0.186	1	DCs	snrpe
esd	0.000730297454005623	0.308009874554892	0.184	0.053	1	DCs	esd
khnyn	0.00073440894989332	0.419606814165918	0.132	0.031	1	DCs	khnyn
tmem147.1	0.000740359222940272	0.331276784653954	0.158	0.042	1	DCs	tmem147
BX908782.2.3	0.000744660684200654	-4.19626246998847	0.053	0.293	1	DCs	BX908782.2
si:dkey-253i9.4.2	0.00074739984595981	0.388298781899499	0.263	0.091	1	DCs	si:dkey-253i9.4
pdcd6.2	0.000751363848930624	0.487992757783895	0.289	0.109	1	DCs	pdcd6
si:ch73-1a9.3	0.000759407275034529	0.512808897535646	0.474	0.213	1	DCs	si:ch73-1a9.3
waslb	0.000772897930669217	0.293562000899189	0.132	0.031	1	DCs	waslb
bmf2	0.000776106720311814	0.470431073945584	0.105	0.022	1	DCs	bmf2
prss16.1	0.000789286567351091	0.269451539248843	0.132	0.032	1	DCs	prss16
rps19.3	0.000794153917184477	-0.560398002130738	1	0.989	1	DCs	rps19
CABZ01020840.1.1	0.000853494069091793	0.314857229782824	0.368	0.149	1	DCs	CABZ01020840.1
rad23b	0.000858759875841943	0.425383231607913	0.289	0.108	1	DCs	rad23b
uqcr10.1	0.000893393346852673	0.554566756008452	0.474	0.225	1	DCs	uqcr10
dock10	0.000896018587206031	0.349958159822223	0.158	0.042	1	DCs	dock10
rpl36.3	0.000900892265014654	-0.54421828986875	1	0.995	1	DCs	rpl36
gtf2f2a	0.000908226030965829	0.413796288491919	0.237	0.081	1	DCs	gtf2f2a
canx.1	0.00091695540087403	0.251247118369029	0.316	0.119	1	DCs	canx
itm2ba.2	0.000923246683357326	0.638194783976093	0.421	0.191	1	DCs	itm2ba
BX649485.2.3	0.000931698127768571	-2.66752590201386	0	0.229	1	DCs	BX649485.2
tbcb	0.000951005568105347	0.33293677511571	0.316	0.119	1	DCs	tbcb
phf23b	0.000957368188217261	0.490196527334973	0.132	0.032	1	DCs	phf23b
lysmd3	0.000958685889157078	0.283816231536386	0.184	0.054	1	DCs	lysmd3
hmgb1a	0.000975199472677973	0.28424525182376	0.474	0.211	1	DCs	hmgb1a
gsr.2	0.00100801015604465	0.461053082738408	0.447	0.207	1	DCs	gsr
CR936442.1.3	0.00100898845755942	-1.8830601799504	0.105	0.342	1	DCs	CR936442.1
hint1.2	0.00100939988308852	0.437707537972975	0.342	0.141	1	DCs	hint1
si:dkey-156n14.5	0.00102080273097632	0.322224658767353	0.263	0.093	1	DCs	si:dkey-156n14.5
dazap2.1	0.00102889527944869	0.354550431435979	0.342	0.136	1	DCs	dazap2
atp1b1a.2	0.00104052598124972	-0.923543365335887	0.553	0.717	1	DCs	atp1b1a
si:ch211-102c2.4.3	0.00110269554565024	-1.54342969027686	0.079	0.31	1	DCs	si:ch211-102c2.4
mtpn.2	0.0011065159352311	0.486893849744717	0.368	0.155	1	DCs	mtpn
cxcr3.2.2	0.00110877762729271	0.378170816076723	0.263	0.096	1	DCs	cxcr3.2
tomm22	0.00110927318664366	0.397255169257321	0.158	0.045	1	DCs	tomm22
psmb1.1	0.00111924561146922	0.620572480188146	0.395	0.186	1	DCs	psmb1
stag2b	0.00112865628826885	0.390529061966653	0.211	0.068	1	DCs	stag2b
zgc:103697	0.00115085403269959	0.407714667508599	0.105	0.022	1	DCs	zgc:103697
keap1b.1	0.00115085403269959	0.331174639275194	0.105	0.022	1	DCs	keap1b
ilf2.2	0.00117642644535188	0.437726919622345	0.342	0.143	1	DCs	ilf2
aifm2.1	0.00119656721115997	0.40824971582898	0.132	0.034	1	DCs	aifm2
eif3s10.1	0.0012180689687043	0.31050288336573	0.5	0.224	1	DCs	eif3s10
si:ch211-191j22.3.1	0.00122397353439438	0.266707820793429	0.237	0.081	1	DCs	si:ch211-191j22.3
rpsa.3	0.0012245168464959	-0.568942265730398	1	0.973	1	DCs	rpsa
zfand2a.1	0.00122727271885614	0.486017474093017	0.289	0.111	1	DCs	zfand2a
tefa.2	0.00123998877278708	-1.33517345088256	0.237	0.451	1	DCs	tefa
dusp1.1	0.00124790281249235	0.562120386970989	0.5	0.242	1	DCs	dusp1
psmd7.1	0.00125223184327402	0.423796470422114	0.263	0.099	1	DCs	psmd7
gpr108	0.00129474113275733	0.315675575056084	0.132	0.033	1	DCs	gpr108
si:dkey-102g19.3.2	0.00130156990197785	-1.51016089826025	0	0.218	1	DCs	si:dkey-102g19.3
pdcd6ip.1	0.00132020335027427	0.545346338603316	0.289	0.115	1	DCs	pdcd6ip
il10ra.1	0.00134433304206157	0.689982142711254	0.447	0.214	1	DCs	il10ra
u2af2a	0.00137219456692135	0.360717503995748	0.105	0.023	1	DCs	u2af2a
dut	0.00139413004474876	0.27511768318151	0.158	0.045	1	DCs	dut
tmem251.1	0.00140855569375827	0.29144732965183	0.158	0.045	1	DCs	tmem251
grinab.1	0.00144129696496073	0.459671754747508	0.211	0.071	1	DCs	grinab
krtcap2.1	0.00144192315009056	0.570018131751011	0.263	0.102	1	DCs	krtcap2
psen2.1	0.00144572742010792	0.310478326145749	0.132	0.034	1	DCs	psen2
pfdn1	0.00145760378666047	0.515769427775437	0.316	0.132	1	DCs	pfdn1
bud31.1	0.00147564649023639	0.417248814663732	0.263	0.101	1	DCs	bud31
fkbp2.1	0.00150323809277528	0.304114556878297	0.211	0.07	1	DCs	fkbp2
prelid3b.1	0.00151541470182278	-0.635280251048206	0.789	0.86	1	DCs	prelid3b
RPL41.3	0.00153825418648361	-0.438000704702083	1	1	1	DCs	RPL41
tiparp.3	0.00159168203634982	0.571530079573079	0.737	0.478	1	DCs	tiparp
zgc:123107.1	0.00160751960120295	0.345269447597731	0.105	0.024	1	DCs	zgc:123107
pnp5a.3	0.00165934466255713	-2.05511822706849	0.289	0.482	1	DCs	pnp5a
sqor	0.00172393894405195	0.527379252341329	0.184	0.059	1	DCs	sqor
sub1a.1	0.00173741755141627	0.49214185215613	0.342	0.15	1	DCs	sub1a
eef1a1l1.3	0.00174727162785718	-0.409270132419479	1	1	1	DCs	eef1a1l1
cdc42l.1	0.00175126451293632	0.416905154933637	0.605	0.312	1	DCs	cdc42l
cxcr4a.3	0.00186627018203178	-1.35034511699993	0.105	0.363	1	DCs	cxcr4a
fes	0.00187571764908097	0.323048401175149	0.105	0.024	1	DCs	fes
hdgfl2	0.00187571764908097	0.259998386261971	0.105	0.024	1	DCs	hdgfl2
prdx5.3	0.00187734384383722	0.306607393090154	0.605	0.307	1	DCs	prdx5
rpl27.3	0.00192856851651809	-0.557691205160189	1	0.961	1	DCs	rpl27
hsp90aa1.2.2	0.00193313460480574	-0.508364845053165	0.605	0.756	1	DCs	hsp90aa1.2
psmb10.1	0.00198637965779764	0.388306983392443	0.237	0.089	1	DCs	psmb10
fntb	0.00198800677559499	0.288848081337944	0.158	0.046	1	DCs	fntb
txn2	0.00206102771056445	0.421510573961118	0.105	0.024	1	DCs	txn2
tpi1b.2	0.00211253173891849	-0.860437336361532	0.579	0.672	1	DCs	tpi1b
ddost.1	0.00213851986421441	0.5690945835505	0.184	0.062	1	DCs	ddost
gnb1a.1	0.00218905700778346	0.678532528653748	0.421	0.211	1	DCs	gnb1a
mvp	0.0021991252822106	0.445971948594107	0.421	0.201	1	DCs	mvp
tcf3b	0.00220196606596844	0.361732885768892	0.105	0.024	1	DCs	tcf3b
skap2.2	0.00220627842949504	0.416575847598168	0.447	0.215	1	DCs	skap2
atp6v1h.1	0.00221434867527251	0.251963889199114	0.237	0.086	1	DCs	atp6v1h
psmb9a.1	0.00221917376330713	0.468621553751698	0.421	0.197	1	DCs	psmb9a
si:ch1073-340i21.3	0.0022607744231424	0.342406885664764	0.105	0.024	1	DCs	si:ch1073-340i21.3
zfp36l1b.2	0.00234883804166253	0.517211258107185	0.316	0.134	1	DCs	zfp36l1b
CABZ01073834.1.3	0.00235315327707195	-1.16676302768966	0	0.199	1	DCs	CABZ01073834.1
ogfrl2	0.0023974264423726	1.25709265353085	0.342	0.153	1	DCs	ogfrl2
ets2.1	0.00240067733050079	-1.13272267873103	0.158	0.384	1	DCs	ets2
cebpg.1	0.00241305525883127	0.508399289915303	0.263	0.105	1	DCs	cebpg
st13	0.00242332364663809	0.404214515339925	0.184	0.06	1	DCs	st13
psmc4.1	0.00247375498879245	0.327689433236581	0.211	0.074	1	DCs	psmc4
h2afvb.1	0.00247591247117964	0.752324419302928	0.605	0.361	1	DCs	h2afvb
si:ch73-248e21.5.2	0.00249646961483331	-1.22343031641192	0.053	0.274	1	DCs	si:ch73-248e21.5
rpl12.3	0.0025103176977055	-0.524194789993827	0.974	0.978	1	DCs	rpl12
anxa4.2	0.00251665344418153	0.485507168939991	0.5	0.266	1	DCs	anxa4
ponzr6.3	0.00251835418991079	-1.53103349900476	0.026	0.23	1	DCs	ponzr6
rpl39.3	0.00251953412297369	-0.468948750749695	0.974	0.988	1	DCs	rpl39
nedd8	0.00256341728134491	0.364935210600709	0.158	0.049	1	DCs	nedd8
macf1a	0.00256516934827092	0.662613086537401	0.184	0.062	1	DCs	macf1a
rpl24.3	0.00264671540408465	-0.512609741405644	0.974	0.974	1	DCs	rpl24
ccr12b.1.1	0.00265404458203649	-1.90057463145694	0.026	0.228	1	DCs	ccr12b.1
mif.1	0.00267524881842576	0.316666105259815	0.342	0.148	1	DCs	mif
zbtb20	0.00267974501045338	0.449933310064817	0.289	0.12	1	DCs	zbtb20
rpl13.3	0.00268744439553398	-0.551288436704382	1	0.939	1	DCs	rpl13
timp2b.1	0.00269380454529321	-2.23524936770097	0.026	0.229	1	DCs	timp2b
slc23a2	0.00271638256045244	0.397936324618183	0.132	0.036	1	DCs	slc23a2
zgc:162944	0.00277334317423541	-1.03633325544862	0.132	0.364	1	DCs	zgc:162944
bhlhe40.2	0.00277467544734227	0.377485326394214	0.474	0.23	1	DCs	bhlhe40
si:dkey-172h23.2.3	0.00278591282468037	0.588828411884262	0.579	0.319	1	DCs	si:dkey-172h23.2
spast	0.00289593753061809	0.503723198902403	0.105	0.026	1	DCs	spast
mknk1.1	0.00291431432975598	0.354074798981593	0.237	0.088	1	DCs	mknk1
cd9a.1	0.00291812305111181	0.351787315248044	0.132	0.036	1	DCs	cd9a
ino80	0.00297197253438403	0.477021721944053	0.132	0.037	1	DCs	ino80
eif1b	0.0030162813053266	0.626831380010625	0.921	0.73	1	DCs	eif1b
hmgcl	0.0030198544849062	0.415531076744336	0.105	0.026	1	DCs	hmgcl
rpl23.3	0.00308890414822807	-0.570964249877203	1	0.982	1	DCs	rpl23
rpl30.3	0.00316674183106118	-0.500540611878103	0.947	0.951	1	DCs	rpl30
arhgap10	0.00318493144963827	0.870914802794837	0.105	0.026	1	DCs	arhgap10
tomm6.1	0.00324317933041745	0.258319814721509	0.184	0.062	1	DCs	tomm6
cdkn1bb.1	0.00327402527533585	-1.27606209010333	0.289	0.442	1	DCs	cdkn1bb
clns1a	0.00332251135619577	0.389168843860085	0.132	0.038	1	DCs	clns1a
btf3.3	0.00351772084302367	-0.625409312487802	0.842	0.841	1	DCs	btf3
tbca.1	0.0035705565140883	0.271783604231002	0.263	0.105	1	DCs	tbca
sgpl1.1	0.0036337886108387	0.578751759380627	0.316	0.136	1	DCs	sgpl1
sub1b	0.00371001444986375	0.394700539341682	0.211	0.077	1	DCs	sub1b
si:dkey-118j18.2	0.00376180221650767	0.253425288281221	0.158	0.049	1	DCs	si:dkey-118j18.2
mapkapk2a	0.00378649259550816	0.306171538946702	0.289	0.12	1	DCs	mapkapk2a
atp5pf.1	0.00379450584773971	0.464832478570206	0.579	0.304	1	DCs	atp5pf
pfn1.3	0.00386223389430302	-0.579611814106854	1	0.991	1	DCs	pfn1
tubb4b.3	0.00391527844470587	0.395527396526276	0.974	0.867	1	DCs	tubb4b
dhrs1	0.00392128246394143	0.298723312133451	0.105	0.026	1	DCs	dhrs1
rpl31.3	0.00393826921080373	-0.598663961288449	0.921	0.886	1	DCs	rpl31
atp5f1b.1	0.00396576717551088	0.436158201821034	0.763	0.484	1	DCs	atp5f1b
rpl22.2	0.00405960192619916	-0.441499369533267	0.921	0.951	1	DCs	rpl22
bzw1a.1	0.00419411155073295	0.340806535459803	0.342	0.153	1	DCs	bzw1a
fam49ba.2	0.00433348076389446	0.380724335050183	0.395	0.188	1	DCs	fam49ba
fam126a.2	0.00433490328815437	0.512869512329435	0.289	0.128	1	DCs	fam126a
pfkpa	0.00436479860445028	0.459104888740153	0.211	0.079	1	DCs	pfkpa
ndufb4.2	0.00441932387035712	0.333871872837474	0.289	0.124	1	DCs	ndufb4
CT030188.1.3	0.0044365555080214	-1.28088467950625	0	0.178	1	DCs	CT030188.1
tomm7.2	0.00446239298260739	0.358964069752683	0.316	0.141	1	DCs	tomm7
FP085398.1.1	0.00446893878421585	0.40185003461947	0.132	0.039	1	DCs	FP085398.1
rpl32.3	0.00449440120460473	-0.575177836717032	1	0.984	1	DCs	rpl32
h3f3c.2	0.00451216549456284	0.262533697637724	0.289	0.122	1	DCs	h3f3c
prcp.1	0.00457533052455936	0.292718370397281	0.105	0.027	1	DCs	prcp
tradd	0.00462666186210458	0.279022305445215	0.395	0.183	1	DCs	tradd
zfand3	0.00463668399355265	0.473065031835417	0.158	0.052	1	DCs	zfand3
rps13.3	0.00476311963629754	-0.512625050804997	0.947	0.933	1	DCs	rps13
rpl29.2	0.00480484001344898	-0.577443391206646	0.789	0.911	1	DCs	rpl29
rhogb.2	0.00490198865349463	-1.37769462317151	0.079	0.266	1	DCs	rhogb
rpl38.3	0.00498428442300325	-0.631150519810468	0.947	0.963	1	DCs	rpl38
vps36	0.00518251898916825	0.282795717989941	0.105	0.028	1	DCs	vps36
ubtf	0.00532687664445065	0.436060192663606	0.184	0.065	1	DCs	ubtf
zgc:158463.2	0.00541728524697018	0.473288848836497	0.526	0.289	1	DCs	zgc:158463
cd63.3	0.00550040737487334	0.269116964381691	0.947	0.683	1	DCs	cd63
sri.1	0.00563281799175682	0.253885912805401	0.553	0.289	1	DCs	sri
ube2e3.1	0.00571306533832436	0.269168383445805	0.289	0.122	1	DCs	ube2e3
skp1.1	0.00572894273708776	0.361988926024779	0.368	0.176	1	DCs	skp1
vaspb.1	0.00575830020952205	0.276553119421439	0.158	0.053	1	DCs	vaspb
gpr183a	0.00582040672331942	-1.27267253679449	0	0.169	1	DCs	gpr183a
mgmt	0.00586250611472413	0.559759003645213	0.105	0.028	1	DCs	mgmt
aff4	0.00588030568914034	0.299941996406496	0.105	0.028	1	DCs	aff4
ncf1.2	0.00612813149152489	-0.288586449255893	0.632	0.338	1	DCs	ncf1
tmem206.1	0.00616897935142771	0.335597908587453	0.132	0.04	1	DCs	tmem206
calr3a.1	0.0061905297849615	0.413432484190219	0.237	0.099	1	DCs	calr3a
snrpf.2	0.00622250861262914	0.489693142187648	0.368	0.188	1	DCs	snrpf
il21r.1.2	0.00625925896171511	0.306352228545916	0.289	0.125	1	DCs	il21r.1
trib3.1	0.00630037511873102	0.380243319285223	0.5	0.276	1	DCs	trib3
eef1db.1	0.0064450146184745	0.603363531418836	0.421	0.228	1	DCs	eef1db
mrps18b	0.00653150494064948	0.259278514062994	0.132	0.04	1	DCs	mrps18b
zgc:136605.3	0.00653177570763564	-1.20878931571932	0	0.165	1	DCs	zgc:136605
mmp13a.4	0.00653177633184589	-2.86866298420023	0	0.165	1	DCs	mmp13a
CABZ01073795.1.1	0.00655950538017549	0.71159661705954	0.105	0.03	1	DCs	CABZ01073795.1
fam32a.1	0.00666062001205828	0.388783163656966	0.263	0.116	1	DCs	fam32a
cox8a.3	0.00666222889078344	0.345029620378139	0.711	0.407	1	DCs	cox8a
naca.3	0.00675927250950942	-0.561157703818418	0.868	0.887	1	DCs	naca
lrpap1.1	0.00693720065051516	0.315654002021945	0.132	0.041	1	DCs	lrpap1
hsp70.3.1	0.00700830623247977	0.733400417370632	0.816	0.588	1	DCs	hsp70.3
cnot6a	0.00704465204325718	0.276080646008674	0.132	0.04	1	DCs	cnot6a
chd7	0.00714148370403867	0.379660179148253	0.237	0.097	1	DCs	chd7
si:zfos-741a10.3.3	0.00718722509285612	-1.22387445428045	0	0.162	1	DCs	si:zfos-741a10.3
ltb4r.3	0.00718722509285612	-1.30331775726871	0	0.162	1	DCs	ltb4r
psma8.1	0.00730180547938614	0.379831725057362	0.447	0.234	1	DCs	psma8
bsg.1	0.00732508062729881	0.37432280354471	0.474	0.257	1	DCs	bsg
grapa.2	0.00732563938095481	-0.92961106658298	0	0.161	1	DCs	grapa
alox5ap.3	0.00732563961299897	-1.23036526421179	0	0.161	1	DCs	alox5ap
snrpd3l	0.00737425623289892	0.265618691750477	0.158	0.054	1	DCs	snrpd3l
rpl22l1.2	0.00744666425787044	-0.917492682642987	0.5	0.614	1	DCs	rpl22l1
si:dkey-25e12.3	0.00751622786585123	0.599448238167224	0.737	0.564	1	DCs	si:dkey-25e12.3
si:ch211-117m20.5.2	0.00761014334597149	-2.25725705511448	0	0.16	1	DCs	si:ch211-117m20.5
cxcr4b.1	0.00767876449490294	0.566116347567243	0.895	0.661	1	DCs	cxcr4b
chmp4bb.1	0.00768704116125969	0.409291137856271	0.368	0.184	1	DCs	chmp4bb
plecb.1	0.0077347980003131	0.929150525542113	0.211	0.088	1	DCs	plecb
rpl15.3	0.00774380099186671	-0.532235570178535	1	0.948	1	DCs	rpl15
ywhaqb	0.00780133635725963	0.300735625311505	0.342	0.161	1	DCs	ywhaqb
atp5mc1.2	0.00781451926403387	0.428081089944633	0.474	0.267	1	DCs	atp5mc1
eef2a.1	0.0078462405089355	0.352357242496592	0.211	0.083	1	DCs	eef2a.1
ggps1	0.00796521369296247	0.256351865150396	0.184	0.068	1	DCs	ggps1
selenof.1	0.00799344156822913	0.320319812813492	0.421	0.216	1	DCs	selenof
CR318588.3.2	0.008052974361314	0.595374496520226	0.684	0.357	1	DCs	CR318588.3
gemin7	0.00807727793649447	0.431481052086591	0.132	0.042	1	DCs	gemin7
tspo.1	0.00814667695694552	0.320734260648596	0.263	0.114	1	DCs	tspo
clcn7.1	0.00815851113083042	0.440741751596178	0.132	0.043	1	DCs	clcn7
cst3.2	0.00828414232628859	0.396791337064624	0.763	0.466	1	DCs	cst3
cd99.2	0.00832185738571735	0.286056115604155	0.421	0.213	1	DCs	cd99
h3f3d.1	0.0083840384896983	0.386386931241915	1	0.89	1	DCs	h3f3d
si:dkeyp-46h3.1	0.00850123976371673	0.351557426398238	0.105	0.03	1	DCs	si:dkeyp-46h3.1
cremb.3	0.00869132997676092	-1.13945669490263	0	0.155	1	DCs	cremb
g3bp1	0.0087333547167266	0.313915160407817	0.421	0.215	1	DCs	g3bp1
helb	0.00878916966645692	0.364624927220252	0.132	0.042	1	DCs	helb
ywhabl.3	0.0088239657762632	0.52527818242177	0.526	0.309	1	DCs	ywhabl
si:ch211-8c17.2.2	0.00902625648298663	-1.08815892507812	0	0.154	1	DCs	si:ch211-8c17.2
rab2a.1	0.00905370896633128	0.257932888141236	0.263	0.114	1	DCs	rab2a
creb3l3l.3	0.00906957888319321	0.576879787356892	0.553	0.355	1	DCs	creb3l3l
nsa2.2	0.00914688662086402	-0.83740588292791	0.579	0.613	1	DCs	nsa2
CABZ01078737.1.2	0.00919831228507921	-1.14715331593917	0	0.153	1	DCs	CABZ01078737.1
pfdn6	0.00923405148290925	0.352875446409671	0.211	0.086	1	DCs	pfdn6
tmsb4x.3	0.00929548619088831	0.552108490980748	1	0.995	1	DCs	tmsb4x
ccl25b	0.00942320409809057	0.318037795137472	0.184	0.07	1	DCs	ccl25b
eif4e1c.1	0.00943550051982865	0.565883530704113	0.184	0.071	1	DCs	eif4e1c
si:ch73-335l21.4.1	0.00945546702290226	1.83121731623944	0.447	0.292	1	DCs	si:ch73-335l21.4
trim25.1	0.00950661980694517	0.489305841874281	0.263	0.121	1	DCs	trim25
ndfip1l.1	0.00956888243328853	0.707534354091424	0.158	0.06	1	DCs	ndfip1l
rpl7a.3	0.00966407547165731	-0.571396356122911	1	0.951	1	DCs	rpl7a
si:cabz01036022.1.3	0.00973349828551134	-1.18949900543679	0	0.151	1	DCs	si:cabz01036022.1
tmem176l.3a	0.00983713409509273	0.442528180573591	0.263	0.121	1	DCs	tmem176l.3a
rpl11.3	0.00989029218119311	-0.472132017301824	0.974	0.984	1	DCs	rpl11
si:ch211-214p16.1.3	2.01506157781126e-77	1.7443402464201	0.917	0.36	6.55378627567335e-73	T Cells 1	si:ch211-214p16.1
tmsb4x.4	7.18283259783835e-67	-1.84804532874686	0.985	0.998	2.33614447412095e-62	T Cells 1	tmsb4x
rpl18a.3	8.31303570870998e-66	0.896075595946423	1	0.973	2.70373173390083e-61	T Cells 1	rpl18a
rpl7.3	4.79811566447706e-64	0.998384754765683	0.996	0.923	1.56053913871452e-59	T Cells 1	rpl7
cxcr4a.4	1.02582578404968e-63	1.78295058666989	0.756	0.275	3.33639578004319e-59	T Cells 1	cxcr4a
rps27.1.3	7.18231991786071e-63	0.854060945436865	1	0.969	2.33597773008502e-58	T Cells 1	rps27.1
rps7.3	8.28813253053075e-63	0.934027203829935	1	0.961	2.69563222422982e-58	T Cells 1	rps7
rpl3.3	2.53938493246363e-60	0.94714548266527	1	0.954	8.25909555434471e-56	T Cells 1	rpl3
rplp1.4	1.5333611575093e-59	0.802516060090528	1	0.998	4.98710382868325e-55	T Cells 1	rplp1
rps9.3	1.00229994990716e-57	0.814854437430562	1	0.968	3.25988035707806e-53	T Cells 1	rps9
eef1a1l1.4	2.15163714049365e-57	0.65095341184034	1	1	6.99798463574155e-53	T Cells 1	eef1a1l1
rpl32.4	2.08429308957637e-56	0.8120449595831	1	0.981	6.77895484453818e-52	T Cells 1	rpl32
rps2.4	3.13486842011576e-55	0.728449134755262	1	0.997	1.01958460495845e-50	T Cells 1	rps2
rpl23.4	9.70945622724291e-55	0.785261871676699	1	0.979	3.15790354334848e-50	T Cells 1	rpl23
rpl7a.4	2.16331645019534e-54	0.862765595985491	1	0.943	7.03597042261533e-50	T Cells 1	rpl7a
rps12.3	8.60128868968484e-53	0.826693175525725	1	0.964	2.7974831334331e-48	T Cells 1	rps12
rpl37.1.4	2.33197158803947e-52	0.748369411180876	1	0.991	7.58450439293956e-48	T Cells 1	rpl37.1
rpsa.4	2.96228099246779e-52	0.755460220905857	1	0.968	9.63452269990223e-48	T Cells 1	rpsa
rpl15.4	2.12434773223694e-51	0.830513553675459	1	0.939	6.90922856432742e-47	T Cells 1	rpl15
rpl8.3	4.383153843283e-51	0.772444369968983	1	0.962	1.42557695598936e-46	T Cells 1	rpl8
cfl1.3	6.24699076425421e-51	-2.02710743693959	0.353	0.762	2.03177127616604e-46	T Cells 1	cfl1
rps4x.3	4.43307198797656e-50	0.81429339043391	1	0.93	1.4418123333695e-45	T Cells 1	rps4x
rps18.3	7.48271399689189e-50	0.769854766308455	1	0.943	2.43367790034912e-45	T Cells 1	rps18
rps5.4	1.4155431026521e-49	0.818214472132034	1	0.934	4.6039123870657e-45	T Cells 1	rps5
rps6.3	1.73152993312531e-49	0.819705150593486	1	0.939	5.63162795449676e-45	T Cells 1	rps6
rpl9.3	3.06028086739427e-49	0.829206989487135	0.992	0.905	9.95325749311312e-45	T Cells 1	rpl9
fcer1gl.2	3.10160962972776e-49	-3.86757950102854	0.038	0.548	1.00876751597266e-44	T Cells 1	fcer1gl
rpl18.3	6.46535276408374e-49	0.804108526065198	1	0.952	2.1027913329906e-44	T Cells 1	rpl18
rps20.3	9.36065936099262e-49	0.695176355262124	1	0.994	3.04446085056924e-44	T Cells 1	rps20
rsl24d1.4	2.01285161916586e-48	1.00203257666217	0.97	0.761	6.54659860617503e-44	T Cells 1	rsl24d1
rpl10.3	2.17677357741089e-48	0.726819160994377	1	0.964	7.07973838317117e-44	T Cells 1	rpl10
rps19.4	2.50372285312608e-48	0.675742231504062	1	0.987	8.14310820750725e-44	T Cells 1	rps19
rpl13a.3	8.59495487543897e-48	0.827884056080003	0.989	0.899	2.79542312368777e-43	T Cells 1	rpl13a
rps15a.3	1.13121102664625e-47	0.643472291945853	1	0.995	3.67915074306428e-43	T Cells 1	rps15a
rack1.3	1.48414872647256e-47	0.823440778369383	0.996	0.895	4.82704531797936e-43	T Cells 1	rack1
rpl36.4	1.8267699666902e-47	0.660840445040241	1	0.994	5.9413866396632e-43	T Cells 1	rpl36
cd63.4	8.44446295556478e-47	-2.39047002762508	0.376	0.754	2.74647713166789e-42	T Cells 1	cd63
rps16.3	1.10523540294859e-46	0.750274722211776	0.992	0.955	3.59466762455e-42	T Cells 1	rps16
rplp2l.3	2.73983749873149e-46	0.758612488730475	1	0.973	8.91104748087429e-42	T Cells 1	rplp2l
rpl19.3	3.7135526827913e-46	0.731662806400459	1	0.976	1.20779587455104e-41	T Cells 1	rpl19
rpl12.4	4.76535647979645e-46	0.723374593430126	1	0.973	1.549884541489e-41	T Cells 1	rpl12
rpl35.4	2.09226398464956e-45	0.733798934358739	0.996	0.963	6.80487938367424e-41	T Cells 1	rpl35
rps3a.3	3.51369470976408e-45	0.753434231376953	1	0.94	1.14279406740367e-40	T Cells 1	rps3a
myca.3	3.56590263331514e-45	1.5201124309284	0.647	0.245	1.15977417245942e-40	T Cells 1	myca
rpl11.4	6.46298974080612e-45	0.705597995863406	0.996	0.981	2.10202278329978e-40	T Cells 1	rpl11
rpl6.3	8.6418440461468e-45	0.785865415201872	0.996	0.9	2.81067335756878e-40	T Cells 1	rpl6
rpl35a.3	1.0939647576347e-44	0.687179117824479	1	0.966	3.55801097773108e-40	T Cells 1	rpl35a
rps14.3	2.64332139047818e-44	0.730844821762068	1	0.945	8.59713849039122e-40	T Cells 1	rps14
rpl10a.3	3.52455948556608e-44	0.759004359323192	1	0.923	1.14632772708551e-39	T Cells 1	rpl10a
TagBFP.3	5.32101654642345e-43	-2.48934953453084	0.752	0.881	1.73060742155876e-38	T Cells 1	TagBFP
rps23.3	6.59750199895046e-43	0.69698209434756	0.992	0.957	2.14577155013865e-38	T Cells 1	rps23
faua.3	8.21556965975199e-43	0.734114154497995	0.996	0.916	2.67203187613774e-38	T Cells 1	faua
rplp0.3	8.78364957828781e-43	0.720440154555434	1	0.97	2.85679418884233e-38	T Cells 1	rplp0
rpl27.4	2.45989599710882e-42	0.720866201970384	0.996	0.954	8.00056574099674e-38	T Cells 1	rpl27
rpl34.3	4.88124120714644e-41	0.669643421694891	1	0.961	1.58757489021231e-36	T Cells 1	rpl34
tagapa.2	2.14551462628295e-40	1.19758901743591	0.827	0.43	6.97807177052267e-36	T Cells 1	tagapa
eef1g.3	2.42239593535609e-40	0.866308451196142	0.959	0.796	7.87860054015214e-36	T Cells 1	eef1g
RPL41.4	2.54648943928396e-40	0.53214586905372	1	1	8.28220225232716e-36	T Cells 1	RPL41
rps3.3	4.52524694558446e-39	0.709508566865205	1	0.915	1.47179131658189e-34	T Cells 1	rps3
rps24.3	3.5811419940498e-38	0.652705941380207	1	0.931	1.16473062214476e-33	T Cells 1	rps24
zgc:171772.3	5.45856348293189e-38	0.566308619414577	1	0.99	1.77534318718877e-33	T Cells 1	zgc:171772
rpl13.4	1.15715122586945e-37	0.658635726332348	1	0.929	3.76351864701779e-33	T Cells 1	rpl13
naca.4	1.82435783913767e-36	0.729467221703001	0.989	0.865	5.93354143601137e-32	T Cells 1	naca
rps8a.3	2.01215283583276e-35	0.679691676892662	0.996	0.913	6.54432588326246e-31	T Cells 1	rps8a
il1b.3	4.6005691860233e-35	-3.38353357575156	0.026	0.43	1.49628912206222e-30	T Cells 1	il1b
ncf1.3	1.68689339289979e-34	-3.28617530151549	0.011	0.413	5.48645207106728e-30	T Cells 1	ncf1
il6r.4	2.16682454307432e-34	-3.59874328550017	0.004	0.402	7.0473801438949e-30	T Cells 1	il6r
zgc:136605.4	2.471441055552e-34	1.16830020533172	0.41	0.11	8.03811488907734e-30	T Cells 1	zgc:136605
samsn1a.4	1.58378024300399e-33	-2.44436226023195	0.041	0.438	5.15108686234617e-29	T Cells 1	samsn1a
si:ch211-276a23.5.4	1.90422864778074e-33	-3.15060894311925	0.011	0.403	6.19331325404207e-29	T Cells 1	si:ch211-276a23.5
tnfb.4	3.14734195427713e-33	-3.53115497778861	0.06	0.457	1.02364149720909e-28	T Cells 1	tnfb
fth1a.3	4.08312778297144e-33	-2.03874512242901	0.759	0.906	1.32799648013363e-28	T Cells 1	fth1a
actb2.2	4.08813347269379e-33	-1.27851894809621	0.996	0.995	1.32962453065893e-28	T Cells 1	actb2
cotl1.2	4.24550211635081e-33	-1.77716048916886	0.327	0.671	1.38080710832194e-28	T Cells 1	cotl1
rpl5b.3	5.51437131575199e-33	0.802984558257909	0.944	0.742	1.79349412673518e-28	T Cells 1	rpl5b
rpl30.4	9.04327319739525e-33	0.586966887787589	0.996	0.941	2.94123417472083e-28	T Cells 1	rpl30
rps13.4	1.18795639097042e-32	0.636148629184429	1	0.92	3.86370936599221e-28	T Cells 1	rps13
tpt1.2	1.26900988548816e-32	0.524037759571863	1	0.991	4.1273277515617e-28	T Cells 1	tpt1
rpl22l1.3	2.45348425005863e-32	0.860074837538325	0.902	0.551	7.97971217489067e-28	T Cells 1	rpl22l1
si:dkey-27i16.2.3	2.83625740279171e-32	1.0730512600023	0.902	0.705	9.22464357683976e-28	T Cells 1	si:dkey-27i16.2
hopx.3	3.07693471827845e-32	-2.4948686054847	0.071	0.457	1.00074224777288e-27	T Cells 1	hopx
si:dkey-109a10.2.3	1.02708723286822e-31	1.13150627674736	0.455	0.147	3.34049851618059e-27	T Cells 1	si:dkey-109a10.2
rgs5b.3	1.124068068948e-31	1.36604184093658	0.568	0.226	3.65591898744647e-27	T Cells 1	rgs5b
rps26l.3	1.33135747175321e-31	0.630746313031526	0.989	0.909	4.33010704113016e-27	T Cells 1	rps26l
rpl28.3	2.51437580311649e-31	0.58096118444596	0.996	0.943	8.17775586205607e-27	T Cells 1	rpl28
arpc3.3	7.09864968250865e-31	-1.74897309952086	0.169	0.542	2.30876482273911e-26	T Cells 1	arpc3
selenow1.4	8.18391071141395e-31	-1.76803058856698	0.56	0.807	2.66173511978027e-26	T Cells 1	selenow1
rps10.3	8.83888287684411e-31	0.610098645845841	0.989	0.911	2.87475826686478e-26	T Cells 1	rps10
rpl17.3	1.02472292397593e-30	0.601606755978363	1	0.923	3.33280883793932e-26	T Cells 1	rpl17
rps28.4	1.30968720146496e-30	0.531620939227054	0.992	0.978	4.25962665404463e-26	T Cells 1	rps28
si:ch211-212k18.7.4	1.37920086550476e-30	-2.02504031541065	0.098	0.475	4.48571289496768e-26	T Cells 1	si:ch211-212k18.7
rps15.3	2.91909999401703e-30	0.535978935879307	0.996	0.969	9.494080820541e-26	T Cells 1	rps15
rac2.2	3.94736979847247e-30	-1.45269038578424	0.256	0.626	1.28384255325519e-25	T Cells 1	rac2
rps26.3	1.17999049961324e-29	0.607279725240152	0.996	0.914	3.83780110094209e-25	T Cells 1	rps26
mmp9.4	2.47167680438298e-29	-4.11462765626961	0.045	0.4	8.0388816385752e-25	T Cells 1	mmp9
mcl1b.3	4.43282567049677e-29	-2.12647397671394	0.064	0.432	1.44173222107237e-24	T Cells 1	mcl1b
rpl24.4	4.87116435300782e-29	0.511597053105479	1	0.968	1.58429749417226e-24	T Cells 1	rpl24
sult6b1.2	5.86666203225774e-29	-3.33908392768155	0.045	0.4	1.90807315937151e-24	T Cells 1	sult6b1
ppdpfa.4	1.68539667998979e-28	-2.82988065870746	0.019	0.365	5.48158416199879e-24	T Cells 1	ppdpfa
sla2.4	3.41500701642981e-28	0.990845767136838	0.586	0.251	1.11069688202363e-23	T Cells 1	sla2
npsn.4	5.49545557414853e-28	-3.9105930637967	0.023	0.363	1.78734197093607e-23	T Cells 1	npsn
slc25a5.2	6.38703811764927e-28	0.442100864058994	1	0.995	2.07732027738425e-23	T Cells 1	slc25a5
scpp8.4	7.55377395218258e-28	-3.83966868133357	0.06	0.406	2.45678944020786e-23	T Cells 1	scpp8
gpx1a.4	9.09413502795284e-28	-1.92210723775287	0.09	0.447	2.95777647649138e-23	T Cells 1	gpx1a
actb1.2	2.03284400213207e-27	-1.44980874788462	0.865	0.891	6.61162183253433e-23	T Cells 1	actb1
sgk1.3	2.05280153587675e-27	-1.9674509461442	0.026	0.37	6.67653171528554e-23	T Cells 1	sgk1
cd8b	3.8290831480403e-27	2.00756416977766	0.229	0.043	1.24537100306863e-22	T Cells 1	cd8b
dusp2.3	7.28671101791013e-27	1.24280786264266	0.68	0.361	2.36992989146509e-22	T Cells 1	dusp2
gtpbp4.3	7.72522807468558e-27	1.00968486293217	0.68	0.386	2.51255317901074e-22	T Cells 1	gtpbp4
irf1b.3	7.76585936733544e-27	1.25547923869617	0.538	0.248	2.52576810063218e-22	T Cells 1	irf1b
rpl21.3	2.63872784975877e-26	0.524604555530183	0.996	0.943	8.58219845855541e-22	T Cells 1	rpl21
ccng2.3	2.78118195776602e-26	-1.85709527037752	0.105	0.453	9.04551619943821e-22	T Cells 1	ccng2
CR936442.1.4	4.78839191423166e-26	0.851593315125878	0.609	0.28	1.5573765861847e-21	T Cells 1	CR936442.1
rpl4.3	5.97512741942491e-26	0.683269848002618	0.94	0.783	1.94335044189376e-21	T Cells 1	rpl4
nccrp1.2	8.71386747119368e-26	-1.98371092136901	0.049	0.378	2.83409825633103e-21	T Cells 1	nccrp1
thy1.2	8.97970450839237e-26	-2.31815207723191	0.049	0.382	2.92055909430953e-21	T Cells 1	thy1
mpx.4	9.86204300627469e-26	-3.19712965606384	0.004	0.32	3.20753086736078e-21	T Cells 1	mpx
smox.3	1.02814651885903e-25	-2.14738582326165	0.015	0.337	3.34394373793711e-21	T Cells 1	smox
mmp13a.1.4	1.32755578491023e-25	-4.77030138287529	0.079	0.402	4.31774243484204e-21	T Cells 1	mmp13a.1
si:ch211-102c2.4.4	1.70183920857685e-25	-1.59202459970642	0.03	0.361	5.53506184197534e-21	T Cells 1	si:ch211-102c2.4
f3b.3	2.92071840260681e-25	-3.04659679952046	0.026	0.344	9.49934453263839e-21	T Cells 1	f3b
rps11.3	3.49358111991631e-25	0.517414879051016	1	0.951	1.13625232344158e-20	T Cells 1	rps11
marcksl1b.3	3.91413037275307e-25	-3.34834202659421	0.075	0.399	1.27303176243421e-20	T Cells 1	marcksl1b
BX908782.2.4	3.9318977629272e-25	-4.34076882348414	0.026	0.341	1.27881042841444e-20	T Cells 1	BX908782.2
dusp5.2	4.05001654548613e-25	-2.01189090734876	0.158	0.493	1.31722738125391e-20	T Cells 1	dusp5
spi1b.3	5.20017625009285e-25	-1.62790766229258	0.023	0.342	1.6913053235802e-20	T Cells 1	spi1b
ctss2.1.3	1.84425332888102e-24	-2.122961982162	0.079	0.402	5.99824952685264e-20	T Cells 1	ctss2.1
rps21.3	3.15724869733255e-24	0.405139003512392	1	0.992	1.02686356632044e-19	T Cells 1	rps21
arl5c.2	3.24336653539654e-24	0.798251725848544	0.68	0.387	1.05487253197237e-19	T Cells 1	arl5c
si:ch73-343l4.8.4	3.91898532363236e-24	-2.17365497740383	0.008	0.31	1.27461078665819e-19	T Cells 1	si:ch73-343l4.8
rps17.3	4.72913922563662e-24	0.634695302626624	0.966	0.821	1.53810524174605e-19	T Cells 1	rps17
lygl1.3	5.49707846476657e-24	-2.33042049421642	0.023	0.328	1.78786979988068e-19	T Cells 1	lygl1
si:ch211-9d9.1.4	8.13546488081166e-24	-3.39859173898648	0.008	0.305	2.64597859783519e-19	T Cells 1	si:ch211-9d9.1
rps27a.3	9.87129569748788e-24	0.512260270266179	1	0.943	3.21054021265096e-19	T Cells 1	rps27a
lect2l.3	3.29498505308515e-23	-3.47569890137687	0.015	0.31	1.07166093866541e-18	T Cells 1	lect2l
antxr2a.3	4.62297415512595e-23	-2.32200362001635	0.011	0.304	1.50357611421316e-18	T Cells 1	antxr2a
rab11fip4b.2	5.32754777328608e-23	-1.6700987804042	0.023	0.322	1.73273163778357e-18	T Cells 1	rab11fip4b
btf3.4	5.86007496929682e-23	0.658181461238823	0.955	0.817	1.9059307830141e-18	T Cells 1	btf3
gapdhs.3	1.19390225632718e-22	-1.10010630238835	0.617	0.824	3.88304769847853e-18	T Cells 1	gapdhs
rplp2.2	1.40839925730732e-22	0.35972702068418	1	0.995	4.58067774446632e-18	T Cells 1	rplp2
rpl39.4	2.1920666426838e-22	0.381541156232607	1	0.985	7.12947754866478e-18	T Cells 1	rpl39
uba52.3	5.12857258153646e-22	0.558359208919097	0.977	0.837	1.66801694641892e-17	T Cells 1	uba52
CU499336.2.4	5.78038060456866e-22	-1.73864247491828	0.305	0.58	1.88001098782991e-17	T Cells 1	CU499336.2
srgn.4	6.04348302872933e-22	-1.41412561003127	0.744	0.841	1.96558242026393e-17	T Cells 1	srgn
si:ch211-284f22.3.1	6.12011754981074e-22	0.892814052583861	0.233	0.055	1.99050703190045e-17	T Cells 1	si:ch211-284f22.3
rpl5a.3	6.98077105374782e-22	0.640512531990417	0.936	0.762	2.27042597752094e-17	T Cells 1	rpl5a
serbp1a.3	8.09646628799184e-22	0.721508321815752	0.868	0.665	2.63329469550647e-17	T Cells 1	serbp1a
arpc1b.2	8.17233739639984e-22	-1.03172012494096	0.632	0.814	2.65797101480509e-17	T Cells 1	arpc1b
tubb4b.4	9.38501143583827e-22	-0.746422904769583	0.786	0.887	3.05238111939204e-17	T Cells 1	tubb4b
mid1ip1l.2	1.111534226443e-21	-2.14991745263916	0.214	0.509	3.61515391808322e-17	T Cells 1	mid1ip1l
BX649485.2.4	2.08931886240525e-21	-2.86752138652585	0	0.269	6.79530066808683e-17	T Cells 1	BX649485.2
rpl36a.3	2.7228167223245e-21	0.425702320177314	0.996	0.964	8.8556891076882e-17	T Cells 1	rpl36a
myl12.1.2	3.0307492740536e-21	-1.09206087946901	0.402	0.683	9.85720893893194e-17	T Cells 1	myl12.1
cfbl.2	6.48475304564526e-21	-1.80263517747403	0	0.264	2.10910108056566e-16	T Cells 1	cfbl
ccr12b.1.2	8.40522793496653e-21	-2.09068424399999	0.004	0.269	2.73371633356851e-16	T Cells 1	ccr12b.1
atp6v1g1.3	9.61839062671947e-21	-1.7616112156136	0.056	0.342	3.12828536743424e-16	T Cells 1	atp6v1g1
si:dkey-192g7.3.3	1.09548301674133e-20	-1.57553443961691	0.008	0.273	3.56294896364951e-16	T Cells 1	si:dkey-192g7.3
ppiaa.1	1.25939349577005e-20	0.439916109118569	0.989	0.979	4.0960514056425e-16	T Cells 1	ppiaa
nck1a.2	1.98511417366236e-20	-1.67699902267782	0.004	0.264	6.45638533841946e-16	T Cells 1	nck1a
junbb.2	2.63853969167249e-20	0.8889635838425	0.647	0.394	8.5815864931956e-16	T Cells 1	junbb
eef1da.3	8.22758555400401e-20	0.712904353623395	0.82	0.608	2.67593992558426e-15	T Cells 1	eef1da
crip1.1	8.52596430881646e-20	-1.584374371454	0.372	0.639	2.77298463179947e-15	T Cells 1	crip1
timp2b.2	8.55761846880559e-20	-2.46630393902206	0.011	0.268	2.78327983079433e-15	T Cells 1	timp2b
atp6v0ca.2	8.83473550082982e-20	-1.66517240104253	0.09	0.375	2.87340937428989e-15	T Cells 1	atp6v0ca
vsir.2	1.10539233900629e-19	-1.36341248685732	0.278	0.57	3.59517804338404e-15	T Cells 1	vsir
BX649485.1.2	1.30158122438969e-19	-1.80698192928887	0.015	0.273	4.23326277420503e-15	T Cells 1	BX649485.1
wbp2nl.2	1.35991617490863e-19	-1.33232988923046	0.053	0.33	4.42299136727284e-15	T Cells 1	wbp2nl
mt-co3.3	1.38286846786247e-19	-0.699094377421768	0.936	0.957	4.49764140487589e-15	T Cells 1	mt-co3
CR318588.4.2	1.84486750909855e-19	-1.41110890073505	1	0.989	6.00024708659214e-15	T Cells 1	CR318588.4
zgc:56493.3	1.8492824345336e-19	-0.8293785607962	0.68	0.813	6.01460619007707e-15	T Cells 1	zgc:56493
fermt3b.4	1.98404755923378e-19	-1.45279503629945	0.015	0.274	6.45291628165194e-15	T Cells 1	fermt3b
prdx5.4	2.02557353447004e-19	-1.34303171603605	0.079	0.363	6.58797536351035e-15	T Cells 1	prdx5
icn.3	3.62328586617601e-19	-1.77526846965032	0.774	0.816	1.17843749511509e-14	T Cells 1	icn
tagln2.2	3.96038683042275e-19	-1.46540193234488	0.199	0.491	1.2880762127267e-14	T Cells 1	tagln2
myh9a.2	4.31133599310319e-19	-1.48639722537634	0.008	0.255	1.40221891839688e-14	T Cells 1	myh9a
cox8a.4	1.11340180250446e-18	-1.10810866081554	0.173	0.464	3.6212280224655e-14	T Cells 1	cox8a
tktb.2	1.33645401172826e-18	-1.25669546681308	0.117	0.406	4.34668302774498e-14	T Cells 1	tktb
mych.3	1.85278337903113e-18	0.987458228345239	0.481	0.242	6.02599266196085e-14	T Cells 1	mych
si:dkey-102g19.3.3	2.2267392493549e-18	-1.54895517879318	0.011	0.255	7.24224673460188e-14	T Cells 1	si:dkey-102g19.3
hbegfb	3.17268725532536e-18	1.10925638070698	0.139	0.022	1.03188480292202e-13	T Cells 1	hbegfb
ccr9a.1	3.86122980142877e-18	0.545473882335772	0.974	0.95	1.25582638061669e-13	T Cells 1	ccr9a
mt-co2.3	4.29072203616152e-18	-0.559174065134275	0.985	0.988	1.39551443504117e-13	T Cells 1	mt-co2
hsp90ab1.3	5.08253410212914e-18	0.370685527250751	1	0.983	1.65304339137648e-13	T Cells 1	hsp90ab1
rpl31.4	5.29631057436737e-18	0.478777268963238	0.974	0.869	1.72257205120724e-13	T Cells 1	rpl31
nsa2.3	5.43908806308825e-18	0.706023210011552	0.767	0.58	1.76900900163882e-13	T Cells 1	nsa2
lcp1.2	7.38338651167788e-18	-1.13523398447308	0.226	0.505	2.40137262905811e-13	T Cells 1	lcp1
eif3f.3	1.03640438019205e-17	0.579048628079912	0.902	0.771	3.37080160613662e-13	T Cells 1	eif3f
sdcbp2.3	1.12812840209877e-17	-1.06113260271016	0.387	0.654	3.66912481498603e-13	T Cells 1	sdcbp2
cebpa.2	1.27328081606708e-17	-1.74723324932462	0.023	0.262	4.14121852617658e-13	T Cells 1	cebpa
si:ch211-136m16.8.2	1.66312421153121e-17	-1.33969451339201	0.019	0.258	5.40914518558411e-13	T Cells 1	si:ch211-136m16.8
anxa4.3	1.76884634461972e-17	-1.20539808294763	0.06	0.315	5.75299585124117e-13	T Cells 1	anxa4
mknk2b.3	1.83219958902099e-17	0.963972725563552	0.662	0.428	5.95904594333188e-13	T Cells 1	mknk2b
btg2.3	1.98687634864289e-17	0.748993057792568	0.586	0.335	6.46211663632614e-13	T Cells 1	btg2
rnaset2.3	2.33831699805853e-17	-1.4405883727968	0.053	0.299	7.60514220448556e-13	T Cells 1	rnaset2
ndufa4l.4	2.81103330072678e-17	-0.971474866176975	0.293	0.557	9.14260470728377e-13	T Cells 1	ndufa4l
cox7c.2	3.76555636109793e-17	-1.10948532930068	0.105	0.378	1.22470955088349e-12	T Cells 1	cox7c
gsr.3	3.9481955470484e-17	-1.17460203988608	0.019	0.253	1.28411111972202e-12	T Cells 1	gsr
hmgn7.3	4.43486453933102e-17	-1.08532818816745	0.083	0.344	1.44239534277202e-12	T Cells 1	hmgn7
tob1a.1	6.32975302861909e-17	0.83202501098038	0.538	0.302	2.05868887502807e-12	T Cells 1	tob1a
si:ch211-195b13.1.3	9.87498336613803e-17	0.943255423719646	0.526	0.289	3.21173959000273e-12	T Cells 1	si:ch211-195b13.1
rhogb.3	1.0769300473933e-16	-1.28290385134339	0.056	0.304	3.50260728614196e-12	T Cells 1	rhogb
efhd2.2	1.37582770022046e-16	-1.36160693902702	0.023	0.251	4.47474201219704e-12	T Cells 1	efhd2
rhoab.3	1.57505985877346e-16	-1.11450744078946	0.12	0.389	5.12272468467479e-12	T Cells 1	rhoab
h2afvb.2	1.73286034982663e-16	-1.24229562750653	0.143	0.413	5.63595500177612e-12	T Cells 1	h2afvb
cst14a.2.3	1.95362312020203e-16	-1.18954454393659	0.049	0.292	6.35396383614508e-12	T Cells 1	cst14a.2
CABZ01073834.1.4	1.98121666286516e-16	-1.20526672277256	0.011	0.232	6.44370907430264e-12	T Cells 1	CABZ01073834.1
rpl38.4	2.31207708230661e-16	0.359466929310323	0.992	0.957	7.51979950249401e-12	T Cells 1	rpl38
zgc:77517.3	2.72434284961277e-16	-2.96243103857323	0.011	0.228	8.86065268408056e-12	T Cells 1	zgc:77517
cebpb.2	3.17446662056994e-16	0.531572925141152	0.977	0.904	1.03246352367417e-11	T Cells 1	cebpb
mt-atp6.2	3.66857260006833e-16	-0.774295596171691	0.711	0.849	1.19316655244622e-11	T Cells 1	mt-atp6
arpc2.2	3.75674016342023e-16	-0.930993513868936	0.372	0.618	1.2218421707508e-11	T Cells 1	arpc2
cnn2.2	3.96461515129356e-16	-1.27406111860964	0.023	0.245	1.28945143180672e-11	T Cells 1	cnn2
bach1b.4	4.16195303491185e-16	-1.27916484063069	0.011	0.228	1.35363360507473e-11	T Cells 1	bach1b
eef1b2.2	5.79595608847595e-16	0.561460847255478	0.902	0.817	1.88507675821592e-11	T Cells 1	eef1b2
slc7a11.2	6.66050538204561e-16	-1.5338078019204	0	0.206	2.16626277045651e-11	T Cells 1	slc7a11
pgd.3	8.80429896118374e-16	-1.19364978247514	0.011	0.225	2.8635101941354e-11	T Cells 1	pgd
elovl1b.3	9.96918098673891e-16	-1.12168818078783	0.041	0.274	3.24237642412696e-11	T Cells 1	elovl1b
ctsba.2	1.20236000725639e-15	-2.34359960353289	0.105	0.339	3.91055568760067e-11	T Cells 1	ctsba
tefa.3	1.20237815277041e-15	0.844270067655382	0.624	0.409	3.91061470407049e-11	T Cells 1	tefa
CT030188.1.4	1.27528084062115e-15	-1.39109118557793	0.004	0.209	4.14772340603624e-11	T Cells 1	CT030188.1
itm2bb.3	1.44746226316303e-15	-0.940762320373531	0.241	0.513	4.70772626471144e-11	T Cells 1	itm2bb
skap2.3	1.47036090520265e-15	-1.07299666165907	0.034	0.259	4.7822018080811e-11	T Cells 1	skap2
atp6ap2.3	1.61749360521299e-15	-1.17184096305368	0.041	0.271	5.26073620159472e-11	T Cells 1	atp6ap2
illr4.3	2.40789648985103e-15	-1.3788594597026	0.004	0.206	7.83144254359151e-11	T Cells 1	illr4
sqstm1.2	2.51781358418098e-15	-1.55613501448273	0.368	0.592	8.18893690119021e-11	T Cells 1	sqstm1
npc2.2	2.90102484117114e-15	-1.43958068831989	0.068	0.3	9.43529319342502e-11	T Cells 1	npc2
mapre1a.2	3.01605806622601e-15	-1.17349132129351	0.034	0.252	9.80942725459348e-11	T Cells 1	mapre1a
ctsc.2	3.09153904820304e-15	-1.29945633525296	0.019	0.229	1.00549216003756e-10	T Cells 1	ctsc
rasgef1ba.3	3.24408045931081e-15	-1.43009273062151	0.011	0.217	1.05510472858625e-10	T Cells 1	rasgef1ba
plaua.2	3.3154292884776e-15	-1.45912284724307	0	0.197	1.07831022178446e-10	T Cells 1	plaua
rnaseka.2	3.69210259251849e-15	-1.44383857683812	0.015	0.221	1.20081944719072e-10	T Cells 1	rnaseka
FP015862.2.4	3.8321763697958e-15	-1.25713353584465	0	0.197	1.24637704251239e-10	T Cells 1	FP015862.2
hbegfa.2	4.50286614795292e-15	-1.34545492275479	0.019	0.228	1.46451218596021e-10	T Cells 1	hbegfa
MYL6 (1 of many).3	4.64036549833997e-15	-0.939314147620756	0.263	0.513	1.50923247468009e-10	T Cells 1	MYL6 (1 of many)
ppiab.3	5.75722030121857e-15	-0.768809116571965	0.602	0.76	1.87247833076833e-10	T Cells 1	ppiab
eno3.2	6.5915107539979e-15	-0.899057292975634	0.365	0.618	2.14382295763028e-10	T Cells 1	eno3
spi1a.3	7.96438711052611e-15	-1.13204682263441	0.008	0.207	2.59033726382751e-10	T Cells 1	spi1a
tmem120a.3	7.96676109968419e-15	-1.31567261868513	0.023	0.23	2.59110938006129e-10	T Cells 1	tmem120a
s100a10b.2	8.5354311383503e-15	-2.51840120752714	0.331	0.53	2.77606362343705e-10	T Cells 1	s100a10b
lxn.2	9.3914349129899e-15	-1.13095333124806	0.015	0.217	3.05447029110083e-10	T Cells 1	lxn
ube2d1b.1	9.8499560216751e-15	-1.05677570533579	0.075	0.306	3.20359969648961e-10	T Cells 1	ube2d1b
arpc5b.3	1.0416481086809e-14	-1.06349783282871	0.011	0.211	3.38785630867377e-10	T Cells 1	arpc5b
DsRedExpress.2	1.11162865034034e-14	-1.18278898821867	0.135	0.379	3.61546102236691e-10	T Cells 1	DsRedExpress
cox6a1.1	1.12422874692501e-14	-1.08378504851543	0.102	0.337	3.65644157649892e-10	T Cells 1	cox6a1
sri.2	1.34751964060313e-14	-1.13741452371078	0.098	0.336	4.38267287909763e-10	T Cells 1	sri
nr4a1.1	1.65728391723406e-14	0.681866490702201	0.68	0.474	5.39015021241207e-10	T Cells 1	nr4a1
gng5.3	2.53876707368313e-14	-0.954376451300075	0.079	0.31	8.25708603044702e-10	T Cells 1	gng5
rpl14.2	3.01171108855805e-14	0.401697600718487	0.985	0.865	9.7952891444262e-10	T Cells 1	rpl14
ponzr6.4	3.23161157912171e-14	-1.33519438102736	0.049	0.262	1.05104934999355e-09	T Cells 1	ponzr6
h3f3b.1.2.3	3.51557548411058e-14	-0.923554882429491	0.086	0.325	1.14340577045212e-09	T Cells 1	h3f3b.1.2
hmgb2a.1	3.76077585012769e-14	-1.09300614064319	0.444	0.655	1.22315473749553e-09	T Cells 1	hmgb2a
maff.3	4.02641774983334e-14	-1.19284892305501	0.113	0.347	1.3095521089558e-09	T Cells 1	maff
cox6c.2	4.29697024647108e-14	-0.914219664900411	0.154	0.4	1.39754660296225e-09	T Cells 1	cox6c
txn.3	4.65870701467688e-14	-1.69840116257698	0.064	0.277	1.51519786945351e-09	T Cells 1	txn
si:zfos-741a10.3.4	4.67318741609639e-14	-1.3334553576857	0.004	0.19	1.51990747521119e-09	T Cells 1	si:zfos-741a10.3
ltb4r.4	5.63846311144653e-14	-1.38305870816681	0.004	0.19	1.83385374236687e-09	T Cells 1	ltb4r
lta4h.2	5.66503763587357e-14	-1.25482132616182	0.004	0.188	1.84249684069152e-09	T Cells 1	lta4h
alox5ap.4	5.7193278870628e-14	-1.33203242067401	0.004	0.189	1.86015420198831e-09	T Cells 1	alox5ap
si:ch211-8c17.2.3	6.69441283472181e-14	-1.21706684416071	0	0.181	2.17729083036492e-09	T Cells 1	si:ch211-8c17.2
vmp1.1	7.05278546385953e-14	-1.55153971165682	0.026	0.228	2.29384794426567e-09	T Cells 1	vmp1
rgs13.3	7.29674066804317e-14	0.708496753373513	0.748	0.587	2.37319193487436e-09	T Cells 1	rgs13
mmp13a.5	7.57367142207352e-14	-3.00497757901442	0.008	0.193	2.46326089331519e-09	T Cells 1	mmp13a
cd7al.1	7.92436707936561e-14	-1.50147294782187	0.011	0.199	2.57732114889287e-09	T Cells 1	cd7al
rpl23a.3	8.15151418073495e-14	0.41549936421017	0.962	0.858	2.65119847214223e-09	T Cells 1	rpl23a
hist2h2l.2	8.51366915587474e-14	0.90875854665591	0.459	0.256	2.7689857562567e-09	T Cells 1	hist2h2l
si:ch211-163c2.2.3	9.12204130088572e-14	-1.33866792112591	0.004	0.186	2.96685271270007e-09	T Cells 1	si:ch211-163c2.2
mtdha.2	9.35243857430829e-14	-1.03433897403681	0.049	0.261	3.04178712190803e-09	T Cells 1	mtdha
slc2a6.2	1.02207755268465e-13	-1.25297304398423	0	0.179	3.32420503235157e-09	T Cells 1	slc2a6
clic2.3	1.17650639278899e-13	-1.31083981529837	0	0.178	3.82646939190692e-09	T Cells 1	clic2
CR318588.1.2	1.28451446261668e-13	0.370495344940612	0.951	0.829	4.1777548382145e-09	T Cells 1	CR318588.1
plekho1b.3	1.55809899189337e-13	-1.0537887106607	0	0.176	5.06756116123401e-09	T Cells 1	plekho1b
rps25.3	1.9135753476109e-13	0.357100269484492	0.974	0.918	6.2237124605697e-09	T Cells 1	rps25
tcirg1b.2	1.9315628754859e-13	-1.10159441528694	0.019	0.209	6.28221509623034e-09	T Cells 1	tcirg1b
gm2a.2	2.780217642705e-13	-1.08977471800267	0.011	0.195	9.04237986113373e-09	T Cells 1	gm2a
arpc4.3	2.94148754257102e-13	-0.863526397096984	0.075	0.296	9.56689408345799e-09	T Cells 1	arpc4
tspan36.4	3.18549553702343e-13	-2.47596975982732	0.023	0.207	1.0360505684615e-08	T Cells 1	tspan36
ctss2.2.3	3.54138079053854e-13	-1.56255545675163	0.113	0.33	1.15179868831475e-08	T Cells 1	ctss2.2
mxi1.2	3.83837119010766e-13	-1.16101245261327	0.03	0.222	1.24839184587062e-08	T Cells 1	mxi1
si:ch211-132g1.3	4.62391114097654e-13	0.881973284027974	0.18	0.055	1.50388085949121e-08	T Cells 1	si:ch211-132g1.3
sh3bgrl.2	4.65523211259412e-13	-1.07819191542754	0.019	0.204	1.51406769230011e-08	T Cells 1	sh3bgrl
fybb.2	4.70767736222171e-13	-1.01598806176885	0.015	0.199	1.53112498528899e-08	T Cells 1	fybb
arl6ip1.3	5.27957702849245e-13	-1.01504011923865	0.184	0.413	1.71712963274688e-08	T Cells 1	arl6ip1
cd28	5.3514798499663e-13	1.03580212532428	0.173	0.05	1.74051530640304e-08	T Cells 1	cd28
si:dkey-171c9.3.2	5.81579489035057e-13	0.706261727381505	0.402	0.207	1.89152913013762e-08	T Cells 1	si:dkey-171c9.3
cdaa.2	5.90631032833389e-13	-1.26558168111884	0.008	0.183	1.92096837118731e-08	T Cells 1	cdaa
cirbpb.3	6.19916978208209e-13	0.424337052393983	0.951	0.889	2.01621797992438e-08	T Cells 1	cirbpb
gstp1.2	6.53041255853808e-13	-1.90355194396914	0.113	0.323	2.12395138053892e-08	T Cells 1	gstp1
cyba.2	7.26602439769696e-13	-1.05081963041193	0.064	0.269	2.36320177510696e-08	T Cells 1	cyba
itgb2.2	7.56712678215038e-13	-1.04022149105598	0.019	0.2	2.46113231462659e-08	T Cells 1	itgb2
cox7a2a.2	1.03052264176401e-12	-0.921333164033743	0.124	0.344	3.35167184007325e-08	T Cells 1	cox7a2a
CABZ01078737.1.3	1.04504542010258e-12	-1.22830122867355	0.008	0.179	3.39890572434164e-08	T Cells 1	CABZ01078737.1
spag1a.3	1.05354233334665e-12	-1.02738974937746	0.038	0.231	3.42654108497666e-08	T Cells 1	spag1a
si:dkey-27h10.2.3	1.07460478837441e-12	-1.29572746143163	0.004	0.172	3.49504461370894e-08	T Cells 1	si:dkey-27h10.2
cox7b.1	1.16694661083241e-12	-0.873345452966671	0.282	0.499	3.79537715707134e-08	T Cells 1	cox7b
rcan1a.3	1.35931520928653e-12	-1.03765931546272	0.083	0.292	4.42103678668352e-08	T Cells 1	rcan1a
arg2.1	1.61823021671397e-12	0.529065167356656	0.835	0.622	5.26313195684052e-08	T Cells 1	arg2
f11r.1.3	1.7341193028694e-12	-0.912958137506126	0.038	0.231	5.64004962065242e-08	T Cells 1	f11r.1
marcksl1a.3	1.77692682100735e-12	-1.10059380836121	0.203	0.438	5.7792767926443e-08	T Cells 1	marcksl1a
si:cabz01036022.1.4	1.82696123259387e-12	-1.25207291033283	0.008	0.176	5.94200871288831e-08	T Cells 1	si:cabz01036022.1
eif3m.2	2.11390672203209e-12	0.596004400255775	0.714	0.543	6.87527022273717e-08	T Cells 1	eif3m
plek.2	2.24981772463605e-12	-1.08122595703293	0.041	0.229	7.31730716760629e-08	T Cells 1	plek
COX5B.3	2.25125180502256e-12	-0.886787291675071	0.214	0.437	7.32197137065537e-08	T Cells 1	COX5B
hspa8.2	2.34675669217631e-12	-0.356833758977402	0.992	0.996	7.63259146563423e-08	T Cells 1	hspa8
zap70	2.41631005170692e-12	0.668183193051216	0.165	0.048	7.8588068121716e-08	T Cells 1	zap70
rab32a.4	2.84910807545607e-12	-0.883468599427914	0.011	0.181	9.26643910461332e-08	T Cells 1	rab32a
gabarapb.2	2.9096472350723e-12	-0.884224358034135	0.188	0.413	9.46333666734915e-08	T Cells 1	gabarapb
ctsd.1	3.54662087673475e-12	-2.30507380993676	0.026	0.2	1.15350297394921e-07	T Cells 1	ctsd
ak1.2	3.84958871079096e-12	-0.918689534197599	0.008	0.173	1.25204023229765e-07	T Cells 1	ak1
mxd	4.05766812003825e-12	0.590346765144465	0.124	0.029	1.31971597936124e-07	T Cells 1	mxd
atp5meb.2	4.49955552424947e-12	-0.802661070065997	0.109	0.33	1.4634354387069e-07	T Cells 1	atp5meb
scpep1.2	4.61413102659084e-12	-0.978786153346069	0.03	0.208	1.50069997508841e-07	T Cells 1	scpep1
calm1b.3	4.81206697552001e-12	-0.918343007742784	0.192	0.415	1.56507666311813e-07	T Cells 1	calm1b
fam49a.2	5.29230813027539e-12	0.706298029902628	0.203	0.071	1.72127029629077e-07	T Cells 1	fam49a
hck.2	5.35094378544133e-12	-1.01077494344537	0.019	0.191	1.74034095677694e-07	T Cells 1	hck
laptm5	5.47406895614175e-12	-0.875172217406642	0.477	0.663	1.78038618729554e-07	T Cells 1	laptm5
acsl4b.2	5.96166986680591e-12	-0.950293545600466	0.011	0.178	1.93897350747996e-07	T Cells 1	acsl4b
brd2a.1	6.68952685001179e-12	0.595789280209472	0.744	0.618	2.17570171269784e-07	T Cells 1	brd2a
abracl.3	6.76895228285258e-12	-0.830934602765107	0.195	0.414	2.20153404047497e-07	T Cells 1	abracl
prdx6.2	7.52464694345514e-12	-0.986323453044673	0.064	0.257	2.44731617188935e-07	T Cells 1	prdx6
si:dkey-222f2.7.2	8.49870753586822e-12	-1.01868484861504	0	0.154	2.76411963896578e-07	T Cells 1	si:dkey-222f2.7
SMIM22.3	8.49870753586822e-12	-1.0960074206921	0	0.154	2.76411963896578e-07	T Cells 1	SMIM22
fkbp1aa.1	8.55211589035131e-12	-0.818840400729308	0.192	0.42	2.78149017217786e-07	T Cells 1	fkbp1aa
si:ch1073-325m22.2.1	9.00939651293383e-12	-0.817365128637833	0.068	0.266	2.9302161218666e-07	T Cells 1	si:ch1073-325m22.2
atp5l.2	9.33511828551212e-12	-0.717237085067993	0.282	0.513	3.03615387117996e-07	T Cells 1	atp5l
sumo2b.2	1.28072290057508e-11	-0.79611922467449	0.083	0.286	4.1654231618304e-07	T Cells 1	sumo2b
zgc:77112.3	1.30369368729679e-11	-1.30208762354966	0.015	0.179	4.24013334856407e-07	T Cells 1	zgc:77112
zfand6.2	1.3088235928408e-11	-1.03168883274666	0.056	0.241	4.2568178533554e-07	T Cells 1	zfand6
b3gnt5a.2	1.36037651003663e-11	0.811525626308363	0.259	0.11	4.42448856124313e-07	T Cells 1	b3gnt5a
arpc4l.3	1.42997380036941e-11	-0.947805427571929	0.109	0.312	4.65084678832148e-07	T Cells 1	arpc4l
adgrg3.2	1.75800497760373e-11	-1.06640504632164	0.056	0.241	5.71773538915837e-07	T Cells 1	adgrg3
b2m.1	1.87740118712955e-11	0.320118423569593	1	0.964	6.10605962102014e-07	T Cells 1	b2m
si:ch1073-392o20.2.3	1.94470658657315e-11	-0.883242876403697	0.015	0.176	6.32496370217051e-07	T Cells 1	si:ch1073-392o20.2
si:dkeyp-75h12.2	2.05558031853731e-11	0.599190641911971	0.147	0.041	6.68556942801074e-07	T Cells 1	si:dkeyp-75h12.2
reep5.2	2.21969963758169e-11	-0.779724491900351	0.113	0.324	7.21935110127069e-07	T Cells 1	reep5
CR318588.3.3	2.57880640885449e-11	-1.10501107523192	0.195	0.4	8.38730996415834e-07	T Cells 1	CR318588.3
tiparp.4	2.97639680339072e-11	-0.868653688286454	0.305	0.521	9.68043296334799e-07	T Cells 1	tiparp
ms4a17c.1	3.14269793478151e-11	0.50560515769459	0.173	0.053	1.02213107630834e-06	T Cells 1	ms4a17c.1
pfkfb3.2	3.23351720893768e-11	-1.11282863163221	0.038	0.208	1.05166913703489e-06	T Cells 1	pfkfb3
ppt1.4	3.53188440444357e-11	-1.2262297597368	0.192	0.401	1.14871008370123e-06	T Cells 1	ppt1
ube2l3a.3	3.56213490857776e-11	-0.8036821491358	0.045	0.222	1.15854875766583e-06	T Cells 1	ube2l3a
capgb.3	3.68028583997547e-11	-0.88925326710468	0.425	0.598	1.19697616659362e-06	T Cells 1	capgb
cd8a.1	4.34125121147128e-11	0.60249390397102	0.139	0.038	1.41194854401892e-06	T Cells 1	cd8a
scinlb.3	4.60432483821811e-11	-0.892224682425552	0.282	0.496	1.49751061038206e-06	T Cells 1	scinlb
ywhabb.2	4.69989869041666e-11	-0.743438899035678	0.102	0.307	1.52859505007111e-06	T Cells 1	ywhabb
si:ch211-66e2.3.2	4.75567593623298e-11	-1.00892674948117	0.008	0.157	1.54673604150041e-06	T Cells 1	si:ch211-66e2.3
lgmn.4	5.14572288028013e-11	-2.0539195772787	0.03	0.192	1.67359490958231e-06	T Cells 1	lgmn
g6pd.2	5.40991135851061e-11	-0.888991266849573	0.004	0.15	1.75951957024199e-06	T Cells 1	g6pd
st6galnac5b	5.49005089203546e-11	0.551914963380627	0.109	0.024	1.78558415212561e-06	T Cells 1	st6galnac5b
chia.6.1.2	5.58223867718706e-11	-1.13990764577595	0	0.143	1.81556730736832e-06	T Cells 1	chia.6.1
krt8.4	6.09883858190137e-11	-1.94563252987639	0.056	0.228	1.9835862603776e-06	T Cells 1	krt8
tppp.2	6.19119588760722e-11	-2.35288212908233	0.004	0.149	2.01362455048537e-06	T Cells 1	tppp
si:dkey-193p11.2.1	6.26848501839519e-11	0.59991716939508	0.711	0.546	2.03876206738285e-06	T Cells 1	si:dkey-193p11.2
psap.4	7.17429766756253e-11	-1.67230563604851	0.117	0.3	2.33336857339804e-06	T Cells 1	psap
mtpn.3	9.41113367958015e-11	-0.728476982716001	0.026	0.188	3.06087711794665e-06	T Cells 1	mtpn
mycb.2	9.41261385096388e-11	0.852919023099036	0.32	0.166	3.06135852888749e-06	T Cells 1	mycb
prdm1a.2	1.06882333093746e-10	-1.02554209949421	0.008	0.153	3.476241001541e-06	T Cells 1	prdm1a
gabarapa.1	1.15611701624628e-10	-0.758284985096213	0.079	0.27	3.76015498363939e-06	T Cells 1	gabarapa
cd81a.1	1.17566672838658e-10	-0.863784715414075	0.008	0.154	3.82373846740452e-06	T Cells 1	cd81a
itgae.2.3	1.19124058739014e-10	-0.818223256666362	0.113	0.313	3.87439088642768e-06	T Cells 1	itgae.2
NPC2 (1 of many).1	1.41445741095428e-10	-1.47455783913931	0	0.138	4.60038128338769e-06	T Cells 1	NPC2 (1 of many)
rab1ab.2	1.47333458852079e-10	-0.782222877076636	0.083	0.269	4.791873415705e-06	T Cells 1	rab1ab
si:ch211-264f5.2.2	1.6143886742317e-10	-1.00308508290997	0	0.137	5.25063772407117e-06	T Cells 1	si:ch211-264f5.2
dad1.1	1.63352348408218e-10	-0.767500034088238	0.113	0.309	5.31287177962889e-06	T Cells 1	dad1
tram1.2	1.64296215384952e-10	-0.903892726727235	0.041	0.207	5.34357010918019e-06	T Cells 1	tram1
clic1.1	1.81695664896336e-10	-0.711385388522501	0.056	0.232	5.90946980508842e-06	T Cells 1	clic1
rpl26.3	1.9800622208074e-10	0.541629835111115	0.741	0.587	6.439954366954e-06	T Cells 1	rpl26
gadd45aa.4	2.11138702213385e-10	-0.946369960517494	0.316	0.509	6.86707515078814e-06	T Cells 1	gadd45aa
msna.2	2.21962365754896e-10	-0.745308221830379	0.305	0.519	7.21910398381222e-06	T Cells 1	msna
prdx1.4	2.23867795430839e-10	-1.84920881038632	0.011	0.156	7.28107617859259e-06	T Cells 1	prdx1
tspan37.2	2.39811334475956e-10	-0.756965141134675	0	0.135	7.79962384249599e-06	T Cells 1	tspan37
tnfrsf9b.3	2.56160544468941e-10	0.712673287267539	0.398	0.214	8.33136554830784e-06	T Cells 1	tnfrsf9b
hmgn2.1	3.02207925108451e-10	-1.47479623845491	0.477	0.632	9.82901055622727e-06	T Cells 1	hmgn2
atp6v1e1b.3	3.04063134605166e-10	-0.998993810873172	0.015	0.16	9.88934938989843e-06	T Cells 1	atp6v1e1b
eif5a.1	3.26601263259748e-10	0.581060292115516	0.699	0.562	1.062237948626e-05	T Cells 1	eif5a
il2rb	3.35131448720956e-10	0.57562301857594	0.132	0.037	1.08998152382004e-05	T Cells 1	il2rb
pfn1.4	3.3898280303417e-10	-0.626217593931545	0.992	0.991	1.10250766858834e-05	T Cells 1	pfn1
si:dkey-19b23.14.2	3.62974288958527e-10	-1.54752217043304	0.008	0.146	1.18053757740871e-05	T Cells 1	si:dkey-19b23.14
rsrp1.2	4.13586730550038e-10	0.405187229748388	0.992	0.96	1.34514948244094e-05	T Cells 1	rsrp1
CABZ01020840.1.2	5.01649385299291e-10	-1.37487736264165	0.03	0.18	1.63156446074741e-05	T Cells 1	CABZ01020840.1
ywhabl.4	5.06500173445027e-10	-0.737487240833361	0.147	0.348	1.64734116411261e-05	T Cells 1	ywhabl
mt-nd1.2	5.08758649589336e-10	-0.671886445164931	0.308	0.531	1.65468663192435e-05	T Cells 1	mt-nd1
wsb1.2	5.2223269125156e-10	-0.775411497939891	0.045	0.208	1.69850960502657e-05	T Cells 1	wsb1
tnrc6c1	5.25817783723618e-10	0.650439882210875	0.271	0.126	1.7101697597827e-05	T Cells 1	tnrc6c1
serf2.2	5.46681444919666e-10	-0.641058411267099	0.248	0.467	1.77802673145672e-05	T Cells 1	serf2
atp5if1b.1	5.66518534291697e-10	-0.717750881996292	0.075	0.254	1.84254488093032e-05	T Cells 1	atp5if1b
pkma.1	5.90203692498654e-10	-0.734933912551675	0.256	0.468	1.91957848948262e-05	T Cells 1	pkma
lyn.2	6.08440864352347e-10	-0.798999639745807	0.019	0.164	1.97889306721957e-05	T Cells 1	lyn
gpr184.2	6.70213603962448e-10	0.824638263746369	0.199	0.079	2.17980272552747e-05	T Cells 1	gpr184
h3f3b.1.1.2	6.86705155934928e-10	-0.762947878411528	0.105	0.294	2.23343984916276e-05	T Cells 1	h3f3b.1.1
zfp36l1b.3	6.91826894251869e-10	-0.868050842888845	0.019	0.163	2.25009779086478e-05	T Cells 1	zfp36l1b
si:dkey-13i19.8.2	7.12215133041954e-10	-0.702517927262087	0.019	0.163	2.31640849870565e-05	T Cells 1	si:dkey-13i19.8
lamtor5.2	7.15390093281329e-10	-0.712030818942445	0.011	0.15	2.32673473938819e-05	T Cells 1	lamtor5
pisd.2	7.18014741145128e-10	-0.94683010007781	0.023	0.168	2.33527114410041e-05	T Cells 1	pisd
atp5pf.2	7.66676229527454e-10	-0.726101278903598	0.15	0.344	2.49353776891509e-05	T Cells 1	atp5pf
hsp90aa1.2.3	7.86665923191336e-10	0.600880893983493	0.808	0.741	2.5585522485875e-05	T Cells 1	hsp90aa1.2
nr4a2b.1	8.4121008409148e-10	0.80792859921074	0.184	0.07	2.73595167749913e-05	T Cells 1	nr4a2b
tpm3.3	8.6407112210209e-10	-0.760656217042089	0.15	0.35	2.81030491752484e-05	T Cells 1	tpm3
nfe2l2a.3	8.64137386607925e-10	-0.690877237316309	0.165	0.372	2.81052043620362e-05	T Cells 1	nfe2l2a
cnp.2	1.03585810735839e-09	-0.718886108899367	0.026	0.174	3.36902490837244e-05	T Cells 1	cnp
pomp.2	1.19569617556625e-09	-0.746024174250436	0.075	0.243	3.88888224141169e-05	T Cells 1	pomp
si:dkey-1c7.1.2	1.28214618557804e-09	-0.846541394085211	0.015	0.152	4.17005225397401e-05	T Cells 1	si:dkey-1c7.1
calm3b.2	1.29534858024597e-09	-0.687317162770208	0.15	0.35	4.21299172239198e-05	T Cells 1	calm3b
zgc:92027.2	1.41840665335663e-09	-0.624687744116495	0.12	0.313	4.6132257993771e-05	T Cells 1	zgc:92027
nfil3-5.2	1.44722641410237e-09	-0.948428912467545	0.004	0.131	4.70695918922653e-05	T Cells 1	nfil3-5
naga.2	1.45469857433561e-09	-0.756473188059565	0.004	0.131	4.73126164316915e-05	T Cells 1	naga
ndrg1a.1	1.47692286733374e-09	-1.05907223120284	0.019	0.158	4.80354393371626e-05	T Cells 1	ndrg1a
ap2m1a.2	1.49742473188104e-09	-0.606409392828219	0.03	0.179	4.87022419796989e-05	T Cells 1	ap2m1a
pmaip1.2	1.61232064422363e-09	-1.14812257097477	0.102	0.274	5.24391166327294e-05	T Cells 1	pmaip1
CR753876.1.4	1.62519896418101e-09	-1.31238706360002	0.049	0.203	5.28579711110231e-05	T Cells 1	CR753876.1
spint1a.3	1.66407225118893e-09	0.643630695731488	0.402	0.235	5.41222858976688e-05	T Cells 1	spint1a
dnase1l1.2	1.69715939623775e-09	-0.707348906536765	0.004	0.131	5.51984122032364e-05	T Cells 1	dnase1l1
rsl1d1.2	1.84406567574029e-09	0.722467241325873	0.301	0.163	5.99763920377773e-05	T Cells 1	rsl1d1
ved.2	1.84886842517475e-09	-3.4873473423158	0.019	0.153	6.01325966603835e-05	T Cells 1	ved
pxk.2	1.87205549156785e-09	-0.87291537215241	0.03	0.174	6.08867328077526e-05	T Cells 1	pxk
rbx1.1	1.96300344457724e-09	-0.674222063471157	0.064	0.228	6.384472403143e-05	T Cells 1	rbx1
cxcr3.2.3	2.5053748154127e-09	-0.647363904072624	0	0.121	8.14848104964828e-05	T Cells 1	cxcr3.2
mid1ip1b.3	2.63225828052386e-09	-0.942097266000764	0.049	0.201	8.56115683157579e-05	T Cells 1	mid1ip1b
psma3.1	2.72769368273973e-09	-0.639451574243472	0.041	0.193	8.8715509337427e-05	T Cells 1	psma3
cst3.3	3.00530671045876e-09	-0.749904682662762	0.316	0.505	9.77445954509607e-05	T Cells 1	cst3
slc30a1a.2	3.06806275764985e-09	-0.706415100509873	0.004	0.127	9.97856731298036e-05	T Cells 1	slc30a1a
ywhaba.1	3.10602397665431e-09	-0.672997091770947	0.259	0.471	0.000101020323816705	T Cells 1	ywhaba
CR383676.1.1	3.3638653095798e-09	-0.338910589821415	1	0.999	0.000109406355328774	T Cells 1	CR383676.1
xbp1.1	3.46629096327764e-09	-0.596804076888394	0.643	0.803	0.000112737647289642	T Cells 1	xbp1
echdc2.1	3.71604796252277e-09	-0.584606278237656	0.004	0.126	0.000120860743933091	T Cells 1	echdc2
CT573383.1.2	3.87071177483778e-09	-0.933705796127991	0.026	0.163	0.000125891029764824	T Cells 1	CT573383.1
adam8a.1	3.99441847529620e-09	-0.909950861742194	0.004	0.125	0.000129914466490533	T Cells 1	adam8a
birc2.1	4.15386919576909e-09	-0.832950080197096	0.113	0.288	0.000135100441723194	T Cells 1	birc2
fam126a.3	4.19637475294183e-09	-0.601146941600244	0.019	0.155	0.00013648289246468	T Cells 1	fam126a
sesn1.2	4.21709958940332e-09	0.766593863898419	0.286	0.149	0.000137156947045753	T Cells 1	sesn1
selenof.2	4.26274208277796e-09	-0.563246279451062	0.079	0.25	0.00013864142350027	T Cells 1	selenof
si:ch211-284o19.8.2	4.4319439668791e-09	-1.10318646529407	0.008	0.132	0.000144144545578776	T Cells 1	si:ch211-284o19.8
glipr1a.2	4.62138148355747e-09	-0.768876752239258	0.008	0.131	0.000150305811371223	T Cells 1	glipr1a
rpl22.3	4.94305696267354e-09	0.295986531974368	0.981	0.944	0.000160767984653994	T Cells 1	rpl22
si:ch73-1a9.3.1	5.01503939396468e-09	-0.792218420112191	0.083	0.248	0.000163109141249307	T Cells 1	si:ch73-1a9.3
plscr3b.3	5.17461071665439e-09	-0.817708930349289	0.023	0.157	0.000168299038948467	T Cells 1	plscr3b
ctsz.3	5.34601214539739e-09	-1.57321721365105	0.064	0.214	0.000173873699016905	T Cells 1	ctsz
ctsla.3	5.64349776765948e-09	-1.50465815249692	0.03	0.166	0.000183549121395357	T Cells 1	ctsla
fgl2a.4	6.14487538251036e-09	-1.23527135299604	0.004	0.122	0.000199855926940767	T Cells 1	fgl2a
ostf1.2	6.16733498028581e-09	-0.676939123329273	0.015	0.143	0.000200586402898816	T Cells 1	ostf1
atp6v0b.2	6.20455729516672e-09	-0.694910972430638	0.026	0.164	0.000201797021468002	T Cells 1	atp6v0b
adrb2a.3	6.36320062704817e-09	-0.846372146052077	0.056	0.207	0.000206956737194115	T Cells 1	adrb2a
rab8b.2	6.60695137523782e-09	-0.72324083557287	0.06	0.215	0.000214884486528235	T Cells 1	rab8b
zgc:64051	7.25120070027367e-09	-0.65975329702692	0.44	0.629	0.000235838051575701	T Cells 1	zgc:64051
ptpn4b.1	7.310451720564e-09	0.615642479068083	0.177	0.069	0.000237765131759624	T Cells 1	ptpn4b
cish	7.8269353625264e-09	0.662406112333759	0.162	0.06	0.000254563245730809	T Cells 1	cish
sem1.1	7.82738654045605e-09	-0.628375673188453	0.03	0.168	0.000254577919841792	T Cells 1	sem1
si:dkey-117a8.4.3	7.94666038461953e-09	-1.00095475492348	0.004	0.121	0.000258457182349365	T Cells 1	si:dkey-117a8.4
ptgis.3	8.76895257280074e-09	-0.876979841070545	0.004	0.121	0.000285201413477771	T Cells 1	ptgis
atp6ap1b.1	9.04126024994286e-09	-0.582594499842153	0	0.113	0.000294057948369142	T Cells 1	atp6ap1b
rnf128a.3	9.10877858831903e-09	-0.738518207659327	0.015	0.14	0.000296253914806488	T Cells 1	rnf128a
eif3ea.1	9.25233103028813e-09	0.614471907799424	0.586	0.447	0.000300922814429091	T Cells 1	eif3ea
nptna	9.29938102083447e-09	0.620249638655204	0.132	0.043	0.00030245306832162	T Cells 1	nptna
mrps15.2	9.32943485769463e-09	-0.873029821753396	0.139	0.308	0.00030343053931166	T Cells 1	mrps15
h3f3c.3	9.96600197079963e-09	-0.599094113424755	0.019	0.148	0.000324134248098287	T Cells 1	h3f3c
gpr55a.3	1.03407393720744e-08	0.78985740089814	0.188	0.08	0.000336322207337347	T Cells 1	gpr55a
tpi1b.3	1.10947586540952e-08	-0.527874843382226	0.515	0.702	0.000360845930465793	T Cells 1	tpi1b
arrb2b.3	1.11991947060714e-08	-0.737227006783213	0.038	0.176	0.000364242608620267	T Cells 1	arrb2b
ssh2a.2	1.1654511718274e-08	-0.788317225439838	0.004	0.118	0.000379051339125145	T Cells 1	ssh2a
dhrs9.2	1.16673541638713e-08	-0.647384052939612	0	0.111	0.000379469026825751	T Cells 1	dhrs9
cox5aa.2	1.18400329896503e-08	-0.579120190107424	0.278	0.484	0.000385085232955387	T Cells 1	cox5aa
cybb.2	1.19624975786269e-08	-0.703612395494801	0.004	0.119	0.000389068271247263	T Cells 1	cybb
fuca2.2	1.24290449060491e-08	-0.704877237101781	0.03	0.166	0.000404242256524342	T Cells 1	fuca2
fam120a.1	1.24934958898986e-08	-0.612333256152101	0.011	0.132	0.000406338460323062	T Cells 1	fam120a
itm2ba.3	1.24984376562159e-08	-0.669603577904701	0.068	0.223	0.000406499186330766	T Cells 1	itm2ba
lasp1.2	1.35532911721127e-08	-0.725032066091094	0.128	0.3	0.000440807242081792	T Cells 1	lasp1
psmb3.1	1.42654054256558e-08	-0.567034926134245	0.056	0.208	0.000463968046064028	T Cells 1	psmb3
ncf4.2	1.50479402668488e-08	-0.615226324665372	0	0.11	0.000489419209238989	T Cells 1	ncf4
si:dkey-117a8.1.2	1.50479434268305e-08	-1.05695207446094	0	0.11	0.000489419312014235	T Cells 1	si:dkey-117a8.1
ier5.2	1.58718308591041e-08	0.500840031654805	0.703	0.575	0.0005162154268615	T Cells 1	ier5
arf2a.1	1.59518355991881e-08	-0.54467162190394	0.015	0.139	0.000518817501027995	T Cells 1	arf2a
pnp5a.4	1.64152188267956e-08	-1.44200206303158	0.353	0.502	0.000533888577122699	T Cells 1	pnp5a
si:dkeyp-27c8.2.1	1.65936756000434e-08	-0.804308847044228	0.071	0.227	0.00053969270521581	T Cells 1	si:dkeyp-27c8.2
csrnp1a	1.78641836376286e-08	0.624482080960427	0.105	0.029	0.000581014708630234	T Cells 1	csrnp1a
stk17al.4	1.85435781566665e-08	0.470077986506789	0.699	0.531	0.00060311133596742	T Cells 1	stk17al
serinc2.3	1.88199029365516e-08	-0.725982466385828	0.045	0.184	0.000612098523108404	T Cells 1	serinc2
ISCU (1 of many).2	1.98200482860825e-08	-0.659520155884716	0.026	0.156	0.000644627250456548	T Cells 1	ISCU (1 of many)
tmed2.1	1.99702916478288e-08	-0.629050593914554	0.068	0.219	0.000649513765553983	T Cells 1	tmed2
atp5mf.1	1.99747418515541e-08	-0.622498753905372	0.132	0.308	0.000649658503979945	T Cells 1	atp5mf
snap23.1.2	2.08423843076224e-08	-0.612168671217205	0.09	0.252	0.000677877707221112	T Cells 1	snap23.1
psmb1.2	2.10374299444684e-08	-0.584015431206092	0.064	0.217	0.00068422137151389	T Cells 1	psmb1
stx11a.2	2.14066059534191e-08	-0.765602120686758	0.011	0.128	0.000696228452029004	T Cells 1	stx11a
nfkbie.1	2.167132552075e-08	-0.757692929389172	0.271	0.459	0.000704838191236874	T Cells 1	nfkbie
mt-nd2.2	2.16995588425018e-08	-0.702910897712472	0.383	0.548	0.000705756451793528	T Cells 1	mt-nd2
si:ch211-193e13.5.1	2.20186185105102e-08	-0.795369122542529	0	0.108	0.000716133548435833	T Cells 1	si:ch211-193e13.5
bri3.1	2.2689041194049e-08	-0.62078630778299	0.03	0.161	0.000737938375795251	T Cells 1	bri3
rab11ba.2	2.42438803993978e-08	-0.646378740778888	0.015	0.135	0.000788507966110014	T Cells 1	rab11ba
anxa2a.1	2.43327892552298e-08	-1.43197848166304	0.041	0.174	0.000791399637737095	T Cells 1	anxa2a
zgc:162944.1	2.44932575800412e-08	-0.640087938140529	0.207	0.389	0.00079661870953326	T Cells 1	zgc:162944
slc35f6.2	2.49906205998365e-08	-0.851293151141758	0	0.107	0.000812794944389081	T Cells 1	slc35f6
tuba8l4.3	2.50450877341176e-08	-0.66564295458681	0.47	0.628	0.000814566433464441	T Cells 1	tuba8l4
si:ch211-117m20.5.3	2.5283272413964e-08	-1.94536592208017	0.045	0.179	0.000822313151991766	T Cells 1	si:ch211-117m20.5
rca2.1.2	2.53832840547676e-08	-0.608771978462598	0.053	0.197	0.000825565930597261	T Cells 1	rca2.1
psme2.2	2.62119206755417e-08	-0.566844514163961	0.068	0.222	0.000852516508051317	T Cells 1	psme2
ncaldb.2	2.74782448692859e-08	0.670157088063021	0.338	0.194	0.000893702436128653	T Cells 1	ncaldb
atp6v1aa.1	2.77037980001516e-08	-0.617336961819273	0.004	0.114	0.000901038326156931	T Cells 1	atp6v1aa
sh3bgrl3.3	2.77711206883647e-08	-0.631327625424141	0.045	0.183	0.000903227929268375	T Cells 1	sh3bgrl3
psmb4.1	2.82584972421825e-08	-0.625609502652338	0.075	0.227	0.000919079364304743	T Cells 1	psmb4
ppib.2	3.01810412659389e-08	-0.60933953607526	0.128	0.296	0.000981608186133396	T Cells 1	ppib
tln1.3	3.02479184855036e-08	-0.632771111862484	0.113	0.279	0.00098378330082252	T Cells 1	tln1
asah1b.1	3.09571621849498e-08	-0.682742654405858	0.004	0.113	0.00100685074290331	T Cells 1	asah1b
si:ch1073-303k11.2.1	3.21792374210753e-08	-0.773273800732437	0	0.105	0.00104659751788305	T Cells 1	si:ch1073-303k11.2
sb:cb81.2	3.25999534111566e-08	-0.82726420996787	0.041	0.178	0.00106028088474446	T Cells 1	sb:cb81
fosl1a.2	3.34986278404277e-08	-0.698367412381119	0.045	0.183	0.00108950937188207	T Cells 1	fosl1a
sf3b6.2	3.45862772908659e-08	-0.586736261394596	0.083	0.241	0.00112488408260812	T Cells 1	sf3b6
dbi.2	3.54167024416359e-08	-0.656866411252905	0.079	0.23	0.00115189283021177	T Cells 1	dbi
rap1b.2	3.80578834529332e-08	-0.665382137585206	0.169	0.345	0.0012377946014232	T Cells 1	rap1b
nop56.2	3.84204008621815e-08	0.640083710695627	0.376	0.235	0.00124958511764159	T Cells 1	nop56
rab5c.3	3.84580787844217e-08	-0.616320227830992	0.094	0.253	0.00125081055438453	T Cells 1	rab5c
dram1.2	3.85758744429093e-08	-0.582133932757772	0.004	0.111	0.00125464174038118	T Cells 1	dram1
itm2cb.3	3.88880979569815e-08	-0.9605958211715	0.064	0.211	0.00126479649795287	T Cells 1	itm2cb
hk2.1	4.03260069161725e-08	-0.64772441360669	0.023	0.145	0.0013115630489416	T Cells 1	hk2
actr2a.2	4.16824597343552e-08	-0.527834332484747	0.071	0.224	0.00135568032040017	T Cells 1	actr2a
fxyd1.4	4.43968950361315e-08	-0.899269460313298	0.015	0.13	0.00144396461415514	T Cells 1	fxyd1
ndufa3.1	4.55617265999818e-08	-0.490162606464677	0.011	0.125	0.00148184959593781	T Cells 1	ndufa3
gnai1.2	4.62041726342464e-08	-0.700721713238486	0.09	0.246	0.00150274451075623	T Cells 1	gnai1
si:ch211-196f2.6.3	4.79292392018386e-08	0.460757686028577	0.233	0.108	0.0015588505758006	T Cells 1	si:ch211-196f2.6
grb2b.2	5.0126728018059e-08	-0.662020888688148	0.056	0.196	0.00163032170205935	T Cells 1	grb2b
zgc:136870.3	5.01934561563185e-08	-0.70875467038595	0.004	0.11	0.0016324919680281	T Cells 1	zgc:136870
ca6.3	5.03624061757675e-08	-0.724304536766397	0.004	0.11	0.00163798689846066	T Cells 1	ca6
cited4a.3	5.31465438823088e-08	-0.773971175595161	0.049	0.183	0.00172853819322821	T Cells 1	cited4a
cd74b.4	5.34111543613411e-08	-0.582485211407341	0.759	0.53	0.00173714438444826	T Cells 1	cd74b
spry2	5.54472151356281e-08	0.528019792301433	0.135	0.048	0.00180336522507117	T Cells 1	spry2
arf6b.2	5.57440652079736e-08	-0.561998548548049	0.143	0.325	0.00181301997682413	T Cells 1	arf6b
zgc:77486.1.3	5.82956646606501e-08	-0.883500680597258	0.015	0.129	0.00189600819742298	T Cells 1	zgc:77486.1
sowahd.2	5.85543134580615e-08	-0.695513054609703	0.004	0.109	0.00190442049090999	T Cells 1	sowahd
ptp4a1.2	5.87811234911945e-08	-0.662308605701509	0.053	0.193	0.00191179726042761	T Cells 1	ptp4a1
grn1.4	5.99753689551798e-08	-2.7652876686415	0.023	0.139	0.00195063889989827	T Cells 1	grn1
ccl35.1.4	6.16445365922995e-08	-3.16014532569239	0.008	0.115	0.00200492690812795	T Cells 1	ccl35.1
mt-co1.2	6.231176260702e-08	-0.361962738859229	0.981	0.985	0.00202662776703072	T Cells 1	mt-co1
si:ch211-9d9.8.3	6.84840425664171e-08	-0.689050880496784	0	0.101	0.00222737500043015	T Cells 1	si:ch211-9d9.8
psma4.1	7.10114283664986e-08	-0.510056043685493	0.045	0.182	0.002309575696192	T Cells 1	psma4
atp6v1ba.3	7.12473084346112e-08	-0.708332695176249	0.026	0.148	0.0023172474595273	T Cells 1	atp6v1ba
fnip1.2	7.22868795102155e-08	-0.533542926491646	0.008	0.115	0.00235105846919025	T Cells 1	fnip1
tma7.1	7.48886565933676e-08	-0.630939400058341	0.083	0.23	0.00243567866704269	T Cells 1	tma7
c1qb.2	7.70999059000804e-08	-1.2158391599404	0.004	0.107	0.00250759733949422	T Cells 1	c1qb
arpc5a.1	7.76639136997252e-08	-0.597817801625983	0.056	0.195	0.00252594112916986	T Cells 1	arpc5a
nrros.1	8.01344566555167e-08	-0.755993739032698	0.004	0.107	0.00260629306826403	T Cells 1	nrros
BX120005.1.3	8.08208878200973e-08	0.689033295491767	0.308	0.176	0.00262861855546085	T Cells 1	BX120005.1
si:ch211-112c15.8	8.3424733556844e-08	0.53832467763871	0.154	0.06	0.0027133060342028	T Cells 1	si:ch211-112c15.8
spcs1.1	8.52821129667736e-08	-0.50304033904242	0.038	0.166	0.00277371544213135	T Cells 1	spcs1
brdt.1	8.5568389186816e-08	0.403712004949836	0.853	0.755	0.002783026289912	T Cells 1	brdt
rnf44.1	8.98677246091645e-08	0.587980544322055	0.188	0.082	0.00292285787518847	T Cells 1	rnf44
odc1.3	9.19346878560732e-08	-0.952866324112509	0.177	0.337	0.00299008378783093	T Cells 1	odc1
nck1b.2	9.37946637938214e-08	-0.639419262307037	0.019	0.133	0.00305057764523025	T Cells 1	nck1b
zgc:193541.2	9.58756907117301e-08	-0.622204098573657	0.165	0.334	0.00311826096470831	T Cells 1	zgc:193541
zgc:158343.4	9.76314964457978e-08	-0.968330885659466	0.064	0.203	0.00317536679040313	T Cells 1	zgc:158343
tdh.1	9.8418789163914e-08	-0.668845672177811	0.117	0.275	0.00320097269876714	T Cells 1	tdh
hif1ab.1	9.88088443814813e-08	-0.644446177318601	0.068	0.208	0.0032136588546633	T Cells 1	hif1ab
zgc:92066.4	1.00858918623393e-07	-1.10936723437653	0.955	0.961	0.00328033546930725	T Cells 1	zgc:92066
zgc:162730.2	1.01008791213698e-07	0.318707659188689	0.861	0.712	0.00328520992543431	T Cells 1	zgc:162730
eef2b.2	1.02346750981189e-07	0.325691710820102	0.914	0.796	0.00332872572891218	T Cells 1	eef2b
hhla2a.1.2	1.02715265042268e-07	-0.68974786935682	0.004	0.105	0.00334071128023472	T Cells 1	hhla2a.1
chmp5b.1	1.05553237220798e-07	-0.499669844398265	0.056	0.197	0.00343301348736924	T Cells 1	chmp5b
si:ch211-119e14.1.2	1.06862148937293e-07	0.60121452339499	0.248	0.128	0.00347558453203653	T Cells 1	si:ch211-119e14.1
CT573231.1.2	1.08131410874512e-07	-0.862313667713852	0.008	0.113	0.00351686600728261	T Cells 1	CT573231.1
atp5pd.1	1.1040139223925e-07	-0.585744155492037	0.12	0.28	0.00359069488118937	T Cells 1	atp5pd
npm1a.2	1.12553525079399e-07	0.579748906311044	0.429	0.28	0.00366069084968237	T Cells 1	npm1a
gzmk.1	1.20228136962509e-07	0.447334187957659	0.124	0.043	0.00391029992656863	T Cells 1	gzmk
hmox1a.1	1.21881394148525e-07	-0.946579466762141	0.011	0.118	0.00396407046328663	T Cells 1	hmox1a
glod5.2	1.29327687405396e-07	-0.521039933820987	0.015	0.125	0.00420625370517309	T Cells 1	glod5
mt-nd3.3	1.3073379159358e-07	-0.467585241100176	0.398	0.585	0.00425198583778959	T Cells 1	mt-nd3
sgpl1.2	1.30890733799338e-07	-0.690538008672835	0.038	0.162	0.00425709022608968	T Cells 1	sgpl1
uqcrq.1	1.42159930370904e-07	-0.544168015190562	0.143	0.31	0.00462360957538327	T Cells 1	uqcrq
si:ch211-235e9.6.1	1.42691836096023e-07	-0.430942979540257	0.008	0.111	0.00464090927718706	T Cells 1	si:ch211-235e9.6
si:dkey-238m4.4.3	1.46256098546209e-07	-0.862772301490756	0.011	0.117	0.0047568333491169	T Cells 1	si:dkey-238m4.4
c1qc.3	1.51380857759562e-07	-1.16659031712372	0.008	0.11	0.004923511017772	T Cells 1	c1qc
chmp2bb.2	1.6209197667459e-07	-0.524325498366527	0.019	0.131	0.00527187944936437	T Cells 1	chmp2bb
sik1.2	1.6380867129887e-07	0.583607403230746	0.305	0.174	0.00532771322532446	T Cells 1	sik1
cndp2.3	1.65538117286671e-07	-0.75464408413207	0.011	0.117	0.00538396172663168	T Cells 1	cndp2
FO704661.1.4	1.72171932604557e-07	-0.831137529674276	0.008	0.109	0.0055997199360306	T Cells 1	FO704661.1
kdm7aa.3	1.73450876187544e-07	-0.635824054800883	0.071	0.209	0.00564131629712369	T Cells 1	kdm7aa
tmem258.2	1.73519907401816e-07	-0.565670381806192	0.086	0.232	0.00564356146833667	T Cells 1	tmem258
sdhc.1	1.79773216400826e-07	-0.470344714779976	0.019	0.13	0.00584694409022047	T Cells 1	sdhc
fbxl3a	1.96037971204494e-07	0.567363913756384	0.154	0.063	0.00637593897545497	T Cells 1	fbxl3a
id2a.3	1.99252768838583e-07	-0.711320725535064	0.132	0.293	0.00648049705370607	T Cells 1	id2a
cd9b.1	1.99708758545851e-07	-1.47114530272993	0.045	0.169	0.00649532766294527	T Cells 1	cd9b
plpp1a.2	2.01842095668133e-07	-0.699515461970772	0.011	0.115	0.00656471231951034	T Cells 1	plpp1a
b3gnt2b.2	2.0408010441582e-07	-0.660584459953575	0.03	0.147	0.00663750131602011	T Cells 1	b3gnt2b
ndfip1	2.09734069608788e-07	-0.5329950611967	0.117	0.273	0.00682139087995622	T Cells 1	ndfip1
suclg1.1	2.12416095669555e-07	-0.484730284866054	0.011	0.116	0.00690862109555661	T Cells 1	suclg1
si:dkey-42l23.4.2	2.15285556227377e-07	-0.739705093151882	0.004	0.101	0.0070019474307392	T Cells 1	si:dkey-42l23.4
rap2b.1	2.16991861243556e-07	-0.53948459608927	0.015	0.122	0.00705744329508541	T Cells 1	rap2b
hp.1.2	2.18178114311149e-07	-0.8336722915339	0.004	0.101	0.00709602498985582	T Cells 1	hp.1
ucp2.3	2.19843566946397e-07	0.372332344827591	0.838	0.728	0.00715019217136461	T Cells 1	ucp2
bloc1s6.1	2.40158046441975e-07	-0.417760785195979	0.011	0.115	0.0078109003024788	T Cells 1	bloc1s6
hmgb2b.2	2.77711114892476e-07	-1.03594801757037	0.038	0.156	0.00903227630076289	T Cells 1	hmgb2b
gnai2a.3	2.77871768238176e-07	-0.611972138319378	0.147	0.306	0.00903750139017844	T Cells 1	gnai2a
tmem59.2	2.95915879632112e-07	-0.51044763447938	0.023	0.134	0.00962436806915482	T Cells 1	tmem59
lamp2.1	2.96283024472371e-07	-0.579009819168319	0.03	0.146	0.0096363090879394	T Cells 1	lamp2
calm3a.1	3.08001606389922e-07	-0.726504971913466	0.147	0.302	0.0100174442462258	T Cells 1	calm3a
dynlt3.1	3.08239728349588e-07	-0.522889469693462	0.023	0.132	0.010025188924842	T Cells 1	dynlt3
cdc42.2	3.35891372669717e-07	-0.520057531698812	0.049	0.176	0.0109245310047099	T Cells 1	cdc42
cmip.1	3.63743287582063e-07	-0.65002679438705	0.086	0.225	0.011830386685319	T Cells 1	cmip
prkcdb.2	3.67012346386015e-07	-0.597290119047023	0.011	0.111	0.0119367095538588	T Cells 1	prkcdb
cox5ab.2	3.79844525469945e-07	-0.457949575626475	0.049	0.177	0.0123540633463845	T Cells 1	cox5ab
si:dkey-102m7.3.3	3.92284802516488e-07	0.471906886196655	0.353	0.214	0.0127586709170463	T Cells 1	si:dkey-102m7.3
cpeb4b.2	4.01459904736013e-07	-0.593231294414005	0.056	0.184	0.0130570819416341	T Cells 1	cpeb4b
snrpg.2	4.02218191509185e-07	-0.454299066561376	0.019	0.125	0.0130817444606447	T Cells 1	snrpg
vma21.1	4.02477107459256e-07	-0.413239772352347	0.026	0.14	0.0130901654430048	T Cells 1	vma21
ndufb5.1	4.0840433078906e-07	-0.400274215507483	0.023	0.133	0.0132829424545834	T Cells 1	ndufb5
ndufa5	4.16286621026983e-07	-0.465917329323786	0.019	0.125	0.0135393060622816	T Cells 1	ndufa5
slc37a1	4.29410495696628e-07	0.585867912897514	0.147	0.06	0.0139661469620371	T Cells 1	slc37a1
atp5fa1.1	4.31865599875e-07	-0.488666698438627	0.113	0.266	0.0140459967703345	T Cells 1	atp5fa1
zgc:154075	5.09880664455867e-07	0.532544156632951	0.128	0.048	0.0165833587307626	T Cells 1	zgc:154075
arhgdig.2	5.1344966402967e-07	-0.534449813253872	0.398	0.578	0.016699436872901	T Cells 1	arhgdig
cdc42l.2	5.2385304158677e-07	-0.603896620325071	0.188	0.347	0.0170377963245681	T Cells 1	cdc42l
ssr3.3	5.62967913289283e-07	-0.609666468765572	0.15	0.305	0.0183099684118206	T Cells 1	ssr3
mapkapk2a.1	5.69051474159736e-07	-0.473925220531583	0.03	0.143	0.0185078301455712	T Cells 1	mapkapk2a
si:dkey-79d12.5	6.46665719309777e-07	-0.612953504517151	0.041	0.158	0.0210321558548312	T Cells 1	si:dkey-79d12.5
cycsb.2	6.47719440906087e-07	-0.565580368055985	0.59	0.704	0.0210664270960296	T Cells 1	cycsb
acap1.1	6.65233303448232e-07	0.538469666682591	0.226	0.118	0.0216360479613503	T Cells 1	acap1
bsg.2	6.70661063948699e-07	-0.564462189354968	0.135	0.289	0.0218125804438675	T Cells 1	bsg
atp6v1f.1	6.95279180537015e-07	-0.461263488711389	0.011	0.108	0.0226132600677859	T Cells 1	atp6v1f
dusp7.2	6.95574715635338e-07	-0.551612689141636	0.098	0.241	0.0226228720513237	T Cells 1	dusp7
gpia.2	7.35776091162617e-07	-0.566464335177978	0.12	0.264	0.023930381588973	T Cells 1	gpia
atp5f1e.2	7.39595124868681e-07	-0.552032346475992	0.293	0.455	0.024054591841229	T Cells 1	atp5f1e
bik.2	7.4981884928979e-07	-0.803767294582497	0.011	0.106	0.0243871082543011	T Cells 1	bik
roraa	7.60326018343317e-07	0.480108810097303	0.109	0.038	0.024728843420598	T Cells 1	roraa
pitpnaa.2	7.6558961707092e-07	-0.536908003167955	0.023	0.127	0.0249000367056146	T Cells 1	pitpnaa
arhgdia.2	7.83164686026179e-07	-0.504517055163653	0.135	0.293	0.0254716482483155	T Cells 1	arhgdia
yrk.2	8.38256804430768e-07	-0.676270885641875	0.045	0.159	0.0272634643073063	T Cells 1	yrk
psmb8a.2	8.74970281124101e-07	-0.46709967867191	0.135	0.291	0.0284575334232802	T Cells 1	psmb8a
cirbpa.1	9.03736024783214e-07	-0.490232171055323	0.447	0.624	0.0293931104700492	T Cells 1	cirbpa
ost4.1	9.29290006953061e-07	-0.429408698711335	0.019	0.12	0.0302242281861414	T Cells 1	ost4
alas1.2	9.46627240531981e-07	-0.569515369686408	0.226	0.392	0.0307881043710621	T Cells 1	alas1
ddit3.2	9.53266351079367e-07	0.330627076384209	0.763	0.62	0.0310040348025053	T Cells 1	ddit3
hsp90b1.2	9.97459119330642e-07	-0.582660801561918	0.15	0.303	0.0324413603971098	T Cells 1	hsp90b1
mt-cyb.2	1.01129581081577e-06	-0.376156891485387	0.872	0.912	0.0328913849509721	T Cells 1	mt-cyb
ndufc2.2	1.01619228086102e-06	-0.379394917887581	0.026	0.134	0.0330506377427237	T Cells 1	ndufc2
atp5f1c.2	1.02469655793897e-06	-0.417368628665064	0.056	0.182	0.033327230850407	T Cells 1	atp5f1c
hsp70.1	1.09000811112582e-06	0.652077961102846	0.451	0.313	0.0354514238062561	T Cells 1	hsp70.1
atp6v1h.2	1.10837278023164e-06	-0.457061575209903	0.011	0.105	0.0360487163042538	T Cells 1	atp6v1h
BX784026.1	1.11463752742865e-06	0.341608369001858	0.113	0.039	0.0362524709420894	T Cells 1	BX784026.1
h1fx.1	1.13773116592781e-06	-1.11739076408913	0.094	0.221	0.0370035684406361	T Cells 1	h1fx
adipor2.3	1.17619536958525e-06	-0.660491249510465	0.192	0.345	0.0382545782003906	T Cells 1	adipor2
CR589947.3	1.19442861312235e-06	0.512788436249806	0.12	0.045	0.0388475962131912	T Cells 1	CR589947.3
rab7.1	1.22994259253266e-06	-0.506223491823695	0.041	0.155	0.0400026528795322	T Cells 1	rab7
si:dkey-222f8.3	1.23890051064184e-06	-0.48290662932068	0.064	0.19	0.0402940002081151	T Cells 1	si:dkey-222f8.3
cmpk.1	1.28795780957737e-06	-0.448238042561129	0.038	0.149	0.0418895397986943	T Cells 1	cmpk
smim15.1	1.30599459523519e-06	-0.401226133594855	0.015	0.111	0.0424761682154294	T Cells 1	smim15
zgc:77650.2	1.31837144474532e-06	-0.581061671365977	0.038	0.147	0.0428787128688968	T Cells 1	zgc:77650
plekhf1.1	1.33859838898736e-06	-1.14589882131969	0.049	0.163	0.0435365740034249	T Cells 1	plekhf1
mrtfab.2	1.3764267685095e-06	-0.623412901719503	0.015	0.11	0.044766904219003	T Cells 1	mrtfab
psmc5.1	1.38295152657312e-06	-0.385131078216771	0.019	0.118	0.0449791154502641	T Cells 1	psmc5
ndufa1.1	1.3884313674199e-06	-0.448702161034238	0.045	0.161	0.0451573417939647	T Cells 1	ndufa1
si:dkey-23i12.5.1	1.47433251144692e-06	0.487316399495104	0.515	0.38	0.0479511906022998	T Cells 1	si:dkey-23i12.5
hsbp1b.1	1.56471846942749e-06	-0.395579623636572	0.019	0.117	0.0508909034996596	T Cells 1	hsbp1b
zgc:158564.2	1.57805804761519e-06	-0.527964933532725	0.056	0.177	0.0513247599406365	T Cells 1	zgc:158564
psmb2.1	1.65360367264236e-06	-0.481812690280726	0.083	0.214	0.0537818058490202	T Cells 1	psmb2
mt-nd4.2	1.69101030911127e-06	-0.490411035326361	0.432	0.588	0.0549984192935348	T Cells 1	mt-nd4
tmem30ab.2	1.73098158166006e-06	-0.519543567526045	0.015	0.109	0.0562984449619118	T Cells 1	tmem30ab
chmp1b.3	1.74069500964333e-06	-0.425116239323272	0.09	0.228	0.0566143644936397	T Cells 1	chmp1b
iqgap1.2	1.81982697941989e-06	-0.525893417819893	0.053	0.169	0.0591880526786526	T Cells 1	iqgap1
zgc:152753.3	1.82035724220119e-06	-0.599601667171086	0.011	0.101	0.0592052989453515	T Cells 1	zgc:152753
pde4ba.3	1.83347382583406e-06	0.455834385995925	0.665	0.543	0.0596319027114268	T Cells 1	pde4ba
gbp.3	1.87535127525115e-06	0.632270165303965	0.211	0.108	0.0609939248762683	T Cells 1	gbp
asah1a.2	1.91765274464274e-06	-0.604722331486948	0.034	0.139	0.0623697378667606	T Cells 1	asah1a
COX7A2 (1 of many).3	1.94746542877331e-06	-0.40963708207758	0.03	0.135	0.0633393656054231	T Cells 1	COX7A2 (1 of many)
atp6v0d1.1	1.95265200154611e-06	-0.399539868972805	0.011	0.102	0.0635080536982858	T Cells 1	atp6v0d1
cbfb.1	1.97972724408855e-06	-0.462195213641962	0.038	0.146	0.0643886488867361	T Cells 1	cbfb
syngr2a.2	2.03131296402098e-06	-0.549197931273887	0.049	0.16	0.0660664228418183	T Cells 1	syngr2a
pdcd4b.2	2.0455423059835e-06	0.549760625292686	0.425	0.292	0.0665292179598073	T Cells 1	pdcd4b
atp5md.2	2.04563538941103e-06	-0.537760333028405	0.147	0.291	0.0665322454052042	T Cells 1	atp5md
lgals2a.2	2.07091601167426e-06	-1.40688921159809	0.011	0.1	0.0673544723636936	T Cells 1	lgals2a
eef1db.2	2.24840258301066e-06	-0.452074040970097	0.117	0.256	0.0731270456098386	T Cells 1	eef1db
ndufs5.1	2.38574160430743e-06	-0.355295176554658	0.015	0.108	0.0775938599384949	T Cells 1	ndufs5
ywhaqb.1	2.50121720258052e-06	-0.422926937490872	0.064	0.187	0.0813495882967289	T Cells 1	ywhaqb
mob1a	2.7562502798589e-06	-0.488046374481382	0.177	0.331	0.0896442841021309	T Cells 1	mob1a
vamp8.2	2.80206683576658e-06	-0.589209709896312	0.026	0.124	0.0911344217664723	T Cells 1	vamp8
etfb.2	2.8882839034343e-06	-0.372655938205526	0.019	0.114	0.0939385456752972	T Cells 1	etfb
mycbp.1	3.03044534591459e-06	-0.435046175860808	0.034	0.139	0.098562204430526	T Cells 1	mycbp
erh	3.13316939854383e-06	-0.437636837314526	0.241	0.409	0.101903201518239	T Cells 1	erh
si:dkey-112a7.4.1	3.26888938885272e-06	-0.557904644073625	0.289	0.453	0.106317358483046	T Cells 1	si:dkey-112a7.4
ubc.1	3.40565472153743e-06	-0.305406473917019	0.902	0.933	0.110765514163283	T Cells 1	ubc
lsm5.1	3.46264734761321e-06	-0.408434628878432	0.026	0.125	0.112619142333772	T Cells 1	lsm5
creb3l3l.4	3.48993093458066e-06	-0.554077880698347	0.226	0.388	0.113506513716301	T Cells 1	creb3l3l
capza1a.2	3.51981590608897e-06	-0.48451225256435	0.143	0.289	0.114478492529638	T Cells 1	capza1a
pmp22b.2	3.64331618320687e-06	-0.89073702931158	0.015	0.104	0.11849521554262	T Cells 1	pmp22b
tmsb1.2	3.65894364562827e-06	-0.875933181550246	0.312	0.446	0.119003483130414	T Cells 1	tmsb1
vamp3.2	3.6688914252613e-06	-0.432225449287458	0.094	0.226	0.119327024715198	T Cells 1	vamp3
capza1b.2	3.72002850518141e-06	-0.433532432449332	0.124	0.267	0.12099020710252	T Cells 1	capza1b
ube2l3b.1	3.75901913730302e-06	-0.459985236306314	0.083	0.21	0.122258338421644	T Cells 1	ube2l3b
uqcrh.1	3.7872616787197e-06	-0.402465836565015	0.139	0.287	0.123176898838679	T Cells 1	uqcrh
mb21d1.3	3.84276611015668e-06	-0.800314209637001	0.023	0.115	0.124982124966736	T Cells 1	mb21d1
minos1.1	3.84670217456328e-06	-0.335355281448528	0.026	0.125	0.125110141525496	T Cells 1	minos1
si:ch73-248e21.5.3	3.95979976880009e-06	-0.603498414971255	0.15	0.293	0.128788527680454	T Cells 1	si:ch73-248e21.5
psma8.2	4.04245465264406e-06	-0.474386462363614	0.124	0.262	0.131476795122595	T Cells 1	psma8
ndufb3.2	4.05209131908039e-06	-0.388017518386095	0.045	0.154	0.131790218061771	T Cells 1	ndufb3
lyz.3	4.05648668430652e-06	-2.87609111421663	0.023	0.114	0.131933172920385	T Cells 1	lyz
si:ch73-248e21.7.2	4.07534606173365e-06	-0.613480733304332	0.068	0.182	0.132546555311825	T Cells 1	si:ch73-248e21.7
h3f3d.2	4.08335131238026e-06	-0.321349352143592	0.82	0.908	0.132806918083855	T Cells 1	h3f3d
cox7a2l.3	4.10075906570712e-06	-0.397659721852514	0.064	0.184	0.133373087853058	T Cells 1	cox7a2l
FP236356.1.3	4.11558797366368e-06	0.426631643119982	0.165	0.077	0.133855383255437	T Cells 1	FP236356.1
adgrg1.1.4	4.51950529283373e-06	-0.583585030930871	0.041	0.146	0.146992390144124	T Cells 1	adgrg1.1
cxcr4b.2	4.78190818778807e-06	-0.855135522151492	0.575	0.686	0.155526781899619	T Cells 1	cxcr4b
larp6a.2	4.85891296503086e-06	-0.534868920348484	0.023	0.114	0.158031285274664	T Cells 1	larp6a
elocb.2	5.05840398792248e-06	-0.460489165117344	0.086	0.211	0.164519531303191	T Cells 1	elocb
ywhae1.1	5.08483373725701e-06	-0.467295466723225	0.094	0.221	0.165379132470547	T Cells 1	ywhae1
FP016106.1.1	5.28287134143609e-06	0.509096684048325	0.15	0.067	0.171820107508867	T Cells 1	FP016106.1
adgrg1.4	5.30772916041949e-06	-0.634823972099531	0.188	0.34	0.172628583213483	T Cells 1	adgrg1
ddx39ab.1	5.31950458832897e-06	-0.309647575221642	0.019	0.11	0.173011567230811	T Cells 1	ddx39ab
gnb1b	5.38989722819104e-06	-0.451019866128727	0.162	0.31	0.175301017449686	T Cells 1	gnb1b
ndufb8.1	5.59541687593087e-06	-0.434772481280659	0.06	0.173	0.181985338472776	T Cells 1	ndufb8
eif2s2	5.59938396208955e-06	-0.46443413310103	0.113	0.248	0.182114363983001	T Cells 1	eif2s2
ppp1cab	5.64361839533871e-06	-0.488197131427175	0.034	0.132	0.183553044689996	T Cells 1	ppp1cab
gdi2.3	5.76957166082586e-06	-0.370823978692454	0.094	0.227	0.1876495486967	T Cells 1	gdi2
si:ch211-214j24.10.1	6.23760073759886e-06	-0.489245662767174	0.083	0.205	0.202871726389665	T Cells 1	si:ch211-214j24.10
rps27.2.3	6.26846123438721e-06	0.285480222087286	0.805	0.723	0.20387543318721	T Cells 1	rps27.2
tmed7.1	6.47667402490118e-06	-0.45123645744634	0.128	0.265	0.210647345985886	T Cells 1	tmed7
selenok.1	6.51401097182969e-06	-0.436941180868461	0.071	0.19	0.211861692847789	T Cells 1	selenok
si:ch73-63e15.2.1	6.6199355489008e-06	-0.55920363790732	0.086	0.205	0.215306783792449	T Cells 1	si:ch73-63e15.2
serpinb1l1.1	6.74452885756247e-06	-0.433324636005556	0.056	0.166	0.219359056563362	T Cells 1	serpinb1l1
gmds	6.85116340074118e-06	-0.471346520833416	0.075	0.195	0.222827238445706	T Cells 1	gmds
ier5l.1	6.85724739261816e-06	-0.499071277102282	0.056	0.166	0.223025114197513	T Cells 1	ier5l
tprg1.2	7.2591055858901e-06	-0.427047775829728	0.015	0.1	0.23609515007549	T Cells 1	tprg1
ube2v2.2	7.5012780739515e-06	-0.494238052476236	0.147	0.283	0.243971568077198	T Cells 1	ube2v2
si:ch211-256a21.4.3	7.53599819452565e-06	0.564576197720876	0.244	0.141	0.245100805278752	T Cells 1	si:ch211-256a21.4
psmb6.1	7.61931019166154e-06	-0.385295499002772	0.06	0.173	0.2478104446736	T Cells 1	psmb6
ch25h.2	8.75059583865555e-06	0.40795808700045	0.184	0.093	0.284604379056433	T Cells 1	ch25h
sarnp.1	8.78850327161167e-06	-0.403821282190734	0.117	0.252	0.285837280405898	T Cells 1	sarnp
eif4a1a.1	8.86542013751705e-06	-0.543336211986454	0.383	0.538	0.288338924552604	T Cells 1	eif4a1a
crema.1	9.33827721899337e-06	-0.561816367544648	0.124	0.247	0.303718128270541	T Cells 1	crema
dazap2.2	9.53381748300979e-06	-0.42940307228385	0.053	0.159	0.31007787981741	T Cells 1	dazap2
tnfaip8l2b.2	9.85005763700306e-06	-0.499929007503636	0.023	0.111	0.320363274585888	T Cells 1	tnfaip8l2b
pdcd6.3	9.9763602777034e-06	-0.441562070763003	0.034	0.13	0.324471141672026	T Cells 1	pdcd6
rhocb.1	1.01333734751264e-05	-0.353954570868981	0.019	0.104	0.329577838905011	T Cells 1	rhocb
tob1b.3	1.05163284212684e-05	-0.554950193912142	0.263	0.406	0.342033065573333	T Cells 1	tob1b
si:ch211-153b23.7.3	1.05945665798445e-05	-0.59965767082662	0.105	0.227	0.344577683442863	T Cells 1	si:ch211-153b23.7
top1l	1.06120751721244e-05	-0.44667727336441	0.075	0.19	0.345147132898175	T Cells 1	top1l
ndufb9.1	1.08219468462615e-05	-0.322608818828107	0.026	0.118	0.351972999227808	T Cells 1	ndufb9
banf1.1	1.10013149652909e-05	-0.430564631090524	0.034	0.128	0.357806767931122	T Cells 1	banf1
manf.1	1.17861241974962e-05	-0.431102139167242	0.023	0.11	0.383331903399368	T Cells 1	manf
lamtor4.1	1.17985529267168e-05	-0.35818210484141	0.023	0.111	0.383736135388538	T Cells 1	lamtor4
cfl1l.3	1.20077589707822e-05	-0.796489513911608	0.226	0.35	0.390540352765719	T Cells 1	cfl1l
acss1.2	1.21116577336654e-05	-0.606992973230233	0.049	0.15	0.393919556129734	T Cells 1	acss1
canx.2	1.23054863306419e-05	-0.421187705117703	0.041	0.141	0.400223637417798	T Cells 1	canx
anxa11a.2	1.26729683240021e-05	-0.35206179214105	0.102	0.231	0.412175621769844	T Cells 1	anxa11a
ddit4.1	1.27319709103339e-05	0.550900080628482	0.139	0.065	0.414094621887699	T Cells 1	ddit4
uqcrfs1.1	1.35325696573993e-05	-0.414193911541473	0.045	0.144	0.440133295537254	T Cells 1	uqcrfs1
ndufb4.3	1.35795745813618e-05	-0.369171573014813	0.045	0.146	0.44166208368421	T Cells 1	ndufb4
chmp4bb.2	1.42484031333345e-05	-0.454984502797593	0.09	0.209	0.463415063508573	T Cells 1	chmp4bb
CABZ01046432.1.2	1.44439208512587e-05	-0.481131373582053	0.019	0.102	0.469774081766339	T Cells 1	CABZ01046432.1
zfand5a.2	1.48487594627386e-05	-0.699787521895467	0.195	0.328	0.482941052766111	T Cells 1	zfand5a
uqcrc1.1	1.49009817661293e-05	-0.330507369149143	0.019	0.102	0.484639530961588	T Cells 1	uqcrc1
itk	1.55087078584569e-05	0.426957192005241	0.117	0.049	0.504405214388452	T Cells 1	itk
cox17	1.6310778120405e-05	-0.392244999219218	0.188	0.337	0.530491747588052	T Cells 1	cox17
traf1.3	1.67261678158769e-05	0.32432647084453	0.335	0.211	0.544001882043581	T Cells 1	traf1
edf1.1	1.71351805424365e-05	-0.401995882185101	0.128	0.258	0.557304611962205	T Cells 1	edf1
ifi30.3	1.71925483298348e-05	-0.608083799913369	0.041	0.137	0.559170441879547	T Cells 1	ifi30
fabp3.2	1.75377650569524e-05	0.670595078971978	0.372	0.256	0.570398270712322	T Cells 1	fabp3
selenot1a.1	1.87995570426461e-05	-0.425418616376961	0.056	0.159	0.61143679325502	T Cells 1	selenot1a
bud31.2	1.94899250225851e-05	-0.314513624949775	0.03	0.12	0.633890321434556	T Cells 1	bud31
lsm7.1	1.99369014936438e-05	-0.370958048438765	0.026	0.113	0.64842778417927	T Cells 1	lsm7
mif.2	2.08030475432337e-05	-0.369107376047306	0.064	0.171	0.676598318296132	T Cells 1	mif
tuba1b.2	2.12868504820611e-05	-0.362944654992713	0.023	0.107	0.692333525078556	T Cells 1	tuba1b
fcer1g.1	2.13665015523097e-05	-0.40321177518051	0.03	0.118	0.694924096487322	T Cells 1	fcer1g
si:ch1073-157b13.1	2.1773897951107e-05	0.477440665998925	0.132	0.06	0.708174256961805	T Cells 1	si:ch1073-157b13.1
laptm4a.1	2.19706656097631e-05	-0.38016163589913	0.03	0.118	0.714573928291934	T Cells 1	laptm4a
eif4ebp2.1	2.30695101365056e-05	-0.406976800806443	0.071	0.18	0.75031274767971	T Cells 1	eif4ebp2
anxa1a.1	2.35690729276168e-05	-1.04732731238621	0.083	0.188	0.766560527897808	T Cells 1	anxa1a
plecb.2	2.45498302712582e-05	-0.458478911306745	0.023	0.104	0.798458679742401	T Cells 1	plecb
map1lc3b.1	2.47114370289996e-05	-0.439329157771325	0.045	0.14	0.803714777931183	T Cells 1	map1lc3b
cnbpa.1	2.47661701034868e-05	-0.428314099183841	0.041	0.134	0.805494916445806	T Cells 1	cnbpa
zgc:63831.3	2.49418092344994e-05	-0.52308072635798	0.102	0.214	0.811207403542857	T Cells 1	zgc:63831
hagh.1	2.54506685998947e-05	-0.396073403102036	0.03	0.118	0.827757545542977	T Cells 1	hagh
cd74a.4	2.63428699629089e-05	-1.47217947692328	0.658	0.478	0.856775502673648	T Cells 1	cd74a
gadd45ba.4	2.75352973005696e-05	0.386099788718714	0.605	0.49	0.895558009403726	T Cells 1	gadd45ba
si:dkey-253i9.4.3	2.78183783855713e-05	-0.502209501975457	0.026	0.11	0.904764938612322	T Cells 1	si:dkey-253i9.4
serpinb1l3.1	2.7840550812876e-05	-0.383156813305446	0.026	0.111	0.905486074637978	T Cells 1	serpinb1l3
tbcb.1	2.83050219250169e-05	-0.407831562718868	0.045	0.14	0.920592533089248	T Cells 1	tbcb
cltca.1	2.84698319558442e-05	-0.38693141729302	0.034	0.122	0.925952814531877	T Cells 1	cltca
rhoac.1	3.16115512433354e-05	-0.435116284931002	0.06	0.159	1	T Cells 1	rhoac
rhoaa.1	3.17258941430701e-05	-0.438511083139539	0.113	0.234	1	T Cells 1	rhoaa
zgc:152791.2	3.22098009435929e-05	-1.12875139367503	0.109	0.214	1	T Cells 1	zgc:152791
hnrnpaba	3.27321483306199e-05	-0.360058391894809	0.331	0.5	1	T Cells 1	hnrnpaba
fam49ba.3	3.31750167035683e-05	-0.450655746289347	0.098	0.213	1	T Cells 1	fam49ba
tomm7.3	3.3756950232435e-05	-0.346553238894369	0.06	0.163	1	T Cells 1	tomm7
copz1	3.54562361140721e-05	-0.349258034173074	0.023	0.103	1	T Cells 1	copz1
tmed10.1	3.75804571977063e-05	-0.434238325033925	0.094	0.206	1	T Cells 1	tmed10
arf5.1	3.78001471932022e-05	-0.373824951913542	0.117	0.24	1	T Cells 1	arf5
jpt2.1	3.81295465648668e-05	-0.429147958662507	0.135	0.264	1	T Cells 1	jpt2
mgst3b.2	3.82110015716518e-05	-0.327962005170146	0.06	0.162	1	T Cells 1	mgst3b
ostc.2	3.9241113843328e-05	-0.285444833260629	0.038	0.128	1	T Cells 1	ostc
arl8ba.2	3.93537868273259e-05	-0.396264785753565	0.034	0.12	1	T Cells 1	arl8ba
si:dkey-7j14.6.2	4.00857826768499e-05	-0.461160649859894	0.075	0.179	1	T Cells 1	si:dkey-7j14.6
psma5.1	4.19042646758368e-05	-0.354894320017472	0.045	0.137	1	T Cells 1	psma5
tfg.2	4.19436276551319e-05	-0.426327774391301	0.034	0.118	1	T Cells 1	tfg
tagapb.2	4.22220554760041e-05	0.424086050435327	0.372	0.269	1	T Cells 1	tagapb
lpar5a	4.402317456913e-05	-0.491686085027503	0.218	0.353	1	T Cells 1	lpar5a
si:ch211-105j21.9.3	4.40844440367395e-05	0.466629002156921	0.504	0.385	1	T Cells 1	si:ch211-105j21.9
npl.3	4.44177204490079e-05	-0.399328180402084	0.03	0.113	1	T Cells 1	npl
ube2d2	4.58889363683957e-05	-0.37221740711745	0.211	0.354	1	T Cells 1	ube2d2
psma2.1	4.59996940336024e-05	-0.369956479779615	0.075	0.18	1	T Cells 1	psma2
glo1.2	4.71347074286354e-05	-0.484617031232447	0.184	0.316	1	T Cells 1	glo1
hmgn6.1	4.73514012764009e-05	-0.505936336141539	0.207	0.334	1	T Cells 1	hmgn6
cib1.1	4.77821929961433e-05	-0.396399183864783	0.049	0.142	1	T Cells 1	cib1
ndufb7.1	4.82646148365637e-05	-0.295904551245414	0.03	0.114	1	T Cells 1	ndufb7
si:dkey-248g15.3	4.96887113372667e-05	0.874354279602789	0.534	0.43	1	T Cells 1	si:dkey-248g15.3
abcf1	5.00768695341646e-05	-0.400014201968496	0.023	0.101	1	T Cells 1	abcf1
dynlrb1.1	5.03442123890141e-05	-0.314904736122536	0.03	0.113	1	T Cells 1	dynlrb1
dap1b.2	5.10807640800899e-05	0.441117878903399	0.305	0.2	1	T Cells 1	dap1b
rnf10	5.38224054738261e-05	-0.409518388468645	0.132	0.252	1	T Cells 1	rnf10
si:dkey-42i9.6.1	5.49118101124153e-05	-0.351519452308086	0.026	0.107	1	T Cells 1	si:dkey-42i9.6
cdk2ap2.1	5.76281815337685e-05	-0.298376894476955	0.038	0.124	1	T Cells 1	cdk2ap2
hivep1.1	5.78662496479799e-05	-0.459753557469288	0.056	0.15	1	T Cells 1	hivep1
ahnak.3	6.2231457277095e-05	-0.494729760802179	0.049	0.139	1	T Cells 1	ahnak
psme1.1	6.32025215515793e-05	-0.377125428880689	0.113	0.23	1	T Cells 1	psme1
rnf19a.1	6.5225956914084e-05	-0.373700232137198	0.026	0.105	1	T Cells 1	rnf19a
zgc:66160.1	6.59947227188808e-05	-0.415113048671596	0.03	0.11	1	T Cells 1	zgc:66160
parvg.1	6.7834129875221e-05	-0.353373124372869	0.049	0.139	1	T Cells 1	parvg
ier3ip1.1	6.81905377845342e-05	-0.327755599274313	0.045	0.135	1	T Cells 1	ier3ip1
zgc:91910	7.28621466464181e-05	-0.39885206148227	0.053	0.142	1	T Cells 1	zgc:91910
degs1.1	7.43402410803248e-05	-0.438248846593971	0.064	0.158	1	T Cells 1	degs1
prmt1.2	7.49188759498693e-05	0.47257424950307	0.376	0.276	1	T Cells 1	prmt1
ndufa8.1	7.53085725623565e-05	-0.299965927319159	0.026	0.104	1	T Cells 1	ndufa8
si:ch211-213a13.1.1	7.69139395619014e-05	-0.417950574893923	0.075	0.175	1	T Cells 1	si:ch211-213a13.1
si:rp71-36a1.5.1.1	8.02798638195805e-05	-0.461203779414923	0.038	0.118	1	T Cells 1	si:rp71-36a1.5.1
calr3a.2	8.29497275484665e-05	-0.331589599551603	0.034	0.116	1	T Cells 1	calr3a
si:dkey-188i13.10.2	8.38262219017073e-05	-0.398293379345002	0.049	0.138	1	T Cells 1	si:dkey-188i13.10
kdm6ba.3	8.4955680238116e-05	-0.408363795864392	0.12	0.232	1	T Cells 1	kdm6ba
atp5po.2	8.98233128178146e-05	-0.352095616208398	0.109	0.221	1	T Cells 1	atp5po
atp5if1a.1	9.01637965858207e-05	-0.32644323516856	0.094	0.204	1	T Cells 1	atp5if1a
atf4b.3	9.31312423140879e-05	-0.374516944808986	0.684	0.779	1	T Cells 1	atf4b
uprt	9.39733150970655e-05	0.385771922654604	0.12	0.057	1	T Cells 1	uprt
adam10a.1	9.50424996903752e-05	-0.353959488048623	0.034	0.114	1	T Cells 1	adam10a
id3.3	9.71678651365108e-05	0.330916654323016	0.605	0.496	1	T Cells 1	id3
rab11a.2	0.00010307438659283	-0.357323859430357	0.041	0.125	1	T Cells 1	rab11a
sec11a.2	0.000104081552065918	-0.316868517856986	0.075	0.176	1	T Cells 1	sec11a
ap1s2.1	0.000104228284592378	-0.296881917233315	0.041	0.126	1	T Cells 1	ap1s2
zgc:153317.3	0.000106402245538661	-0.511006005055008	0.147	0.262	1	T Cells 1	zgc:153317
ppifb.2	0.000107871206403208	-0.342131705107364	0.056	0.146	1	T Cells 1	ppifb
gtpbp1	0.000109065835116614	-0.341326802098552	0.041	0.125	1	T Cells 1	gtpbp1
prkab1b.1	0.0001102686694202	-0.367711081993475	0.071	0.168	1	T Cells 1	prkab1b
tax1bp1b.1	0.000111223661897804	-0.394964911445073	0.041	0.123	1	T Cells 1	tax1bp1b
eif5b.1	0.000113891574460669	-0.470723595972099	0.038	0.118	1	T Cells 1	eif5b
tet3.2	0.000116243887733227	-0.473383071675597	0.056	0.146	1	T Cells 1	tet3
arhgap4a.1	0.000116330993510551	-0.416207352714687	0.03	0.106	1	T Cells 1	arhgap4a
qkia.2	0.000116838177304501	-0.41610496919981	0.094	0.196	1	T Cells 1	qkia
cdkn1bb.2	0.000117845035936932	0.401161155112068	0.523	0.421	1	T Cells 1	cdkn1bb
arhgef1b	0.000119407260317084	0.486053574891265	0.173	0.098	1	T Cells 1	arhgef1b
ddx5.2	0.000121187346424253	0.301050548526845	0.865	0.827	1	T Cells 1	ddx5
stk17b.3	0.000122220929775825	-0.45698292565307	0.09	0.189	1	T Cells 1	stk17b
FQ976914.1	0.000123447644908443	0.435446311840644	0.113	0.052	1	T Cells 1	FQ976914.1
nab1a.3	0.0001291538682906	0.419891564124261	0.192	0.108	1	T Cells 1	nab1a
p4hb.2	0.000130698069076595	-0.451186910310722	0.06	0.15	1	T Cells 1	p4hb
uqcr10.2	0.000135485138942319	-0.380977145352829	0.135	0.251	1	T Cells 1	uqcr10
eif4g2b.1	0.000136132924791785	-0.394639731391451	0.252	0.385	1	T Cells 1	eif4g2b
glud1b.1	0.000137050688483698	-0.317203993967485	0.038	0.118	1	T Cells 1	glud1b
si:ch73-234b20.5.1	0.000138807057089285	-0.387932621959294	0.098	0.199	1	T Cells 1	si:ch73-234b20.5
rab44.1	0.000144486847476533	-0.52248325171065	0.06	0.147	1	T Cells 1	rab44
NDUFB1	0.0001462542215562	-0.298005476353778	0.041	0.122	1	T Cells 1	NDUFB1
sftpbb.4	0.000149425005391036	-0.671431873145502	0.034	0.108	1	T Cells 1	sftpbb
gsna.2	0.000151364500266667	-0.591558136682248	0.045	0.126	1	T Cells 1	gsna
rab5aa.1	0.000151823022697393	-0.322344681567441	0.03	0.105	1	T Cells 1	rab5aa
gpx4b.1	0.000152653514608333	-0.397794522405271	0.109	0.214	1	T Cells 1	gpx4b
glulb.1	0.000153115221458774	-0.48482687583718	0.083	0.179	1	T Cells 1	glulb
snrpe.3	0.000153680319233449	-0.275835872899647	0.102	0.21	1	T Cells 1	snrpe
jdp2b.1	0.000157091088510815	0.475231249997541	0.425	0.332	1	T Cells 1	jdp2b
eif4ebp1.3	0.000158629599497678	-0.390552552534401	0.109	0.217	1	T Cells 1	eif4ebp1
skp1.2	0.000162021369292425	-0.322268850103826	0.094	0.198	1	T Cells 1	skp1
csnk1a1.1	0.000164464929624583	-0.449425848505159	0.192	0.31	1	T Cells 1	csnk1a1
mob3a	0.000168092204965412	-0.363590897992823	0.053	0.137	1	T Cells 1	mob3a
scarb2a	0.000177693485170542	-0.346250883100822	0.113	0.218	1	T Cells 1	scarb2a
vaspa.3	0.000182748107194639	-0.476923932704267	0.143	0.25	1	T Cells 1	vaspa
fam32a.2	0.000183437079883778	-0.285957582622172	0.049	0.134	1	T Cells 1	fam32a
ypel3	0.000189883226667718	0.359907601028142	0.139	0.071	1	T Cells 1	ypel3
ywhaqa.1	0.000191724866097916	-0.254719761181266	0.075	0.172	1	T Cells 1	ywhaqa
clta.2	0.000196069860249004	-0.371811902725994	0.056	0.142	1	T Cells 1	clta
optn.2	0.000197719057958587	0.451216659952742	0.229	0.143	1	T Cells 1	optn
histh1l.1	0.000201924502480567	-0.34521297647698	0.045	0.125	1	T Cells 1	histh1l
pycard.1	0.000204642541963944	-0.404759693255725	0.083	0.177	1	T Cells 1	pycard
cyth4a.2	0.000209089719750583	-0.537077623358631	0.041	0.117	1	T Cells 1	cyth4a
ccdc88b.2	0.000217096339344863	-0.421408243372293	0.045	0.124	1	T Cells 1	ccdc88b
ppp1caa.1	0.000220526155186094	-0.277886155079249	0.124	0.236	1	T Cells 1	ppp1caa
snrpf.3	0.000222190172366992	-0.308403953961597	0.105	0.21	1	T Cells 1	snrpf
znf706.1	0.000225094471759485	-0.292548525994723	0.03	0.102	1	T Cells 1	znf706
hebp2	0.000226503740524657	0.534051706409243	0.113	0.054	1	T Cells 1	hebp2
spcs3.2	0.000233289580201389	-0.350171184868965	0.079	0.171	1	T Cells 1	spcs3
chchd2.1	0.000233634682268412	-0.282246313351916	0.053	0.136	1	T Cells 1	chchd2
stim1a.1	0.000240919834037923	-0.363334738760649	0.034	0.106	1	T Cells 1	stim1a
slc30a7.2	0.0002440800701752	-0.383431142317763	0.034	0.107	1	T Cells 1	slc30a7
nop53.2	0.000246843227373216	0.406188759696839	0.383	0.29	1	T Cells 1	nop53
NC-002333.4.2	0.00024848252857143	0.385340470229651	0.996	0.985	1	T Cells 1	NC-002333.4
dedd1.1	0.000249896142893909	0.475279467775052	0.387	0.3	1	T Cells 1	dedd1
ssr2.3	0.000250246832578169	-0.291990011524833	0.128	0.241	1	T Cells 1	ssr2
march7.2.1	0.000254438138392356	-0.382459756831238	0.045	0.123	1	T Cells 1	march7.2
adh5.1	0.000264910685948195	0.438174693939299	0.271	0.186	1	T Cells 1	adh5
srsf5a.1	0.000279126163512775	0.487774837874797	0.383	0.298	1	T Cells 1	srsf5a
bada.1	0.000280169684091505	0.50181507542775	0.158	0.088	1	T Cells 1	bada
baxa.1.3	0.000281469865128684	-0.448215525590872	0.102	0.195	1	T Cells 1	baxa.1
abcf2a	0.000285063396414735	-0.393869115344343	0.18	0.297	1	T Cells 1	abcf2a
uqcrb.1	0.000287739739873856	-0.362307332226617	0.068	0.154	1	T Cells 1	uqcrb
herpud1.1	0.000287957276572598	-0.44588907820177	0.252	0.372	1	T Cells 1	herpud1
rbm8a.1	0.00028856239794863	-0.26568723158163	0.154	0.272	1	T Cells 1	rbm8a
brd4.2	0.000288837282992603	-0.404408437066364	0.079	0.167	1	T Cells 1	brd4
cdc34b.1	0.000289853424668339	-0.353223829698532	0.034	0.105	1	T Cells 1	cdc34b
hint1.3	0.00029453107029668	-0.359701779234895	0.071	0.161	1	T Cells 1	hint1
anp32a.2	0.000295681668116696	-0.426645132317174	0.214	0.337	1	T Cells 1	anp32a
vcp.2	0.000301287191317686	-0.316272544065728	0.086	0.182	1	T Cells 1	vcp
pabpc1a.2	0.000302825078817462	0.290859457221873	0.756	0.707	1	T Cells 1	pabpc1a
ndufs7.2	0.000302845986085213	-0.252196784086403	0.049	0.13	1	T Cells 1	ndufs7
slc38a2.2	0.000304842765250756	-0.3843421852779	0.286	0.411	1	T Cells 1	slc38a2
cldni.2	0.000314470339308341	-1.34127794234627	0.132	0.221	1	T Cells 1	cldni
zgc:152863.1	0.000315243541199454	-0.531855988665411	0.064	0.146	1	T Cells 1	zgc:152863
tbca.2	0.000326509057493831	-0.294115925842666	0.045	0.122	1	T Cells 1	tbca
krt5	0.000327989565248472	0.280481880220205	0.673	0.633	1	T Cells 1	krt5
elob.1.1	0.000346848290216764	-0.270431187356622	0.038	0.111	1	T Cells 1	elob.1
rps27l.2	0.000348193501930468	-0.297392128801294	0.045	0.122	1	T Cells 1	rps27l
si:zfos-943e10.1.1	0.000349185834683833	-0.465290942143956	0.053	0.131	1	T Cells 1	si:zfos-943e10.1
ppp4cb.1	0.000351896463614473	-0.306667520697895	0.034	0.104	1	T Cells 1	ppp4cb
kansl1a	0.000354540884233967	-0.343204739326136	0.038	0.109	1	T Cells 1	kansl1a
nupr1a	0.00036728017730481	-0.306705067052667	0.056	0.139	1	T Cells 1	nupr1a
rassf1	0.000374804380317101	-0.441759970658719	0.075	0.161	1	T Cells 1	rassf1
grna.4	0.00037842724237241	-0.458343686335683	0.053	0.132	1	T Cells 1	grna
zgc:194312.2	0.00038088723918169	-0.477028510741517	0.071	0.155	1	T Cells 1	zgc:194312
gyg1a.2	0.000382657176960521	-0.459397790798089	0.064	0.145	1	T Cells 1	gyg1a
ginm1.1	0.000391940572932559	-0.345318766567184	0.041	0.115	1	T Cells 1	ginm1
cab39l1.2	0.00039304097209619	-0.345437044531053	0.083	0.173	1	T Cells 1	cab39l1
snrpd1.2	0.000394702695715054	-0.257263769719587	0.049	0.127	1	T Cells 1	snrpd1
pgk1.1	0.00040812798455927	-0.384236678661036	0.263	0.39	1	T Cells 1	pgk1
fam120c	0.000412800299632361	-0.368206710438	0.034	0.102	1	T Cells 1	fam120c
rad23b.1	0.000418745871013568	-0.30020074294572	0.049	0.125	1	T Cells 1	rad23b
vps29.1	0.000430110533462242	-0.315941233490343	0.041	0.113	1	T Cells 1	vps29
mfng.2	0.000464342813105275	-0.392276997984117	0.049	0.125	1	T Cells 1	mfng
galnt7.2	0.00047431238738793	-0.503262169678886	0.06	0.137	1	T Cells 1	galnt7
tpm1.2	0.000507790994231628	-0.371554228548689	0.053	0.128	1	T Cells 1	tpm1
atp5f1d.1	0.000525531486671194	-0.346610157569434	0.173	0.284	1	T Cells 1	atp5f1d
eno1a.1	0.00053053361632261	-0.393263050550819	0.455	0.587	1	T Cells 1	eno1a
csde1.1	0.000536163643561524	-0.305500077428222	0.06	0.139	1	T Cells 1	csde1
tnfaip8l2a.2	0.000536957923132615	-0.45777103799212	0.049	0.121	1	T Cells 1	tnfaip8l2a
il17ra1a	0.000555812523943066	0.338630945357429	0.105	0.05	1	T Cells 1	il17ra1a
crebzf	0.000568976230314711	-0.428234668851862	0.241	0.358	1	T Cells 1	crebzf
pprc1	0.00058424637428155	0.471633437930641	0.113	0.057	1	T Cells 1	pprc1
anxa11b.2	0.000586252345448487	-0.284734900928404	0.117	0.216	1	T Cells 1	anxa11b
cers2b.1	0.000586586942096043	-0.276099845659657	0.034	0.101	1	T Cells 1	cers2b
hnrnpua	0.000620568288125448	-0.30461394446799	0.034	0.101	1	T Cells 1	hnrnpua
bzw1b	0.00063601205911875	-0.380555343095642	0.323	0.445	1	T Cells 1	bzw1b
il7r.1	0.000650290585545314	0.281016057575552	0.135	0.072	1	T Cells 1	il7r
si:ch211-1a19.3	0.000653627434137267	0.38485443417474	0.124	0.065	1	T Cells 1	si:ch211-1a19.3
pno1.2	0.000656938138383089	0.507339839064272	0.293	0.217	1	T Cells 1	pno1
zyg11.2	0.000657608639254272	0.53727994380035	0.188	0.117	1	T Cells 1	zyg11
ezrb	0.000667995882343638	-0.258756445473763	0.102	0.196	1	T Cells 1	ezrb
tmem14ca.1	0.000678167488746515	-0.252834232849663	0.041	0.111	1	T Cells 1	tmem14ca
zfand5b.2	0.000689484465911954	-0.462572175987422	0.368	0.494	1	T Cells 1	zfand5b
akirin1	0.000692120584263479	-0.300299188814488	0.041	0.111	1	T Cells 1	akirin1
tmx1.1	0.000716441316997355	-0.290506801077048	0.056	0.132	1	T Cells 1	tmx1
sec61b.1	0.000732799542202326	-0.304882732254356	0.263	0.383	1	T Cells 1	sec61b
serp1.1	0.000764398809925412	-0.302903725016351	0.117	0.213	1	T Cells 1	serp1
FQ323156.1.3	0.000766384689720957	-0.475196308898282	0.075	0.156	1	T Cells 1	FQ323156.1
srsf2a.1	0.000796377307999084	-0.270852690352914	0.229	0.356	1	T Cells 1	srsf2a
ptprea	0.000798678337075145	-0.373627778599051	0.071	0.151	1	T Cells 1	ptprea
lrrfip1a.2	0.00081623681687789	-0.406006724789437	0.09	0.173	1	T Cells 1	lrrfip1a
vps4b.1	0.00083519278714473	-0.268708582019124	0.056	0.132	1	T Cells 1	vps4b
si:dkeyp-85e10.3.2	0.000851843892460415	0.301273576695415	0.158	0.091	1	T Cells 1	si:dkeyp-85e10.3
aldocb.3	0.000854125843443106	-0.361061516493184	0.282	0.403	1	T Cells 1	aldocb
srsf3b	0.000870061395153676	-0.283667923525218	0.135	0.238	1	T Cells 1	srsf3b
ptenb.2	0.000881168238557264	-0.459701561512485	0.056	0.127	1	T Cells 1	ptenb
sugt1.1	0.000946825630408723	-0.324653929673121	0.12	0.211	1	T Cells 1	sugt1
tspo.2	0.000958761600954114	-0.307143553813007	0.056	0.13	1	T Cells 1	tspo
cacybp	0.000960014266375516	-0.294113436993438	0.086	0.171	1	T Cells 1	cacybp
tomm20b	0.00097108626075391	-0.327732320950122	0.195	0.303	1	T Cells 1	tomm20b
grap2b	0.00097461262609148	-0.393982731785092	0.143	0.235	1	T Cells 1	grap2b
psmd10.2	0.000987079703615414	0.463459939826674	0.154	0.092	1	T Cells 1	psmd10
tgif1.2	0.00100363448795631	0.368465965504955	0.241	0.164	1	T Cells 1	tgif1
atp1b1a.3	0.00100432350375851	-0.349886576355412	0.62	0.732	1	T Cells 1	atp1b1a
RASSF5.2	0.00100490856829864	-0.341074556330342	0.12	0.211	1	T Cells 1	RASSF5
il16.2	0.00106303115304003	-0.375017204099112	0.053	0.122	1	T Cells 1	il16
rcc2	0.00107199251047242	-0.272887659397708	0.041	0.108	1	T Cells 1	rcc2
g3bp1.1	0.00107968102390255	-0.304461462470789	0.139	0.237	1	T Cells 1	g3bp1
sub1a.2	0.00108043715697083	-0.312265727493926	0.086	0.169	1	T Cells 1	sub1a
tnip1	0.00108963117263243	-0.346772154517231	0.075	0.155	1	T Cells 1	tnip1
BX901920.1.1	0.00110386965480283	-0.485604461329649	0.038	0.101	1	T Cells 1	BX901920.1
hnrnpa0l.1.3	0.001110046445419	-0.253609216389334	0.865	0.898	1	T Cells 1	hnrnpa0l.1
notch2.1	0.00112059926870771	-0.318273014368489	0.079	0.159	1	T Cells 1	notch2
trib3.2	0.00112334160278389	-0.499350990572817	0.199	0.298	1	T Cells 1	trib3
pef1.1	0.00117568612528604	-0.255556540292767	0.064	0.139	1	T Cells 1	pef1
paip2b.1	0.00118667962648794	-0.277569384120409	0.083	0.165	1	T Cells 1	paip2b
hnrnph1l.1	0.00119914681334965	-0.299409730453861	0.071	0.149	1	T Cells 1	hnrnph1l
hnrnpr.1	0.00119968937116083	0.401772721991779	0.162	0.099	1	T Cells 1	hnrnpr
serpine2.2	0.00120080733696057	-0.413200792618204	0.071	0.144	1	T Cells 1	serpine2
slc2a3b.2	0.00123435011665712	-0.504094341122417	0.105	0.187	1	T Cells 1	slc2a3b
pcbp2.1	0.00130572385177979	-0.288086925663782	0.049	0.116	1	T Cells 1	pcbp2
pdcd6ip.2	0.00131850068093108	-0.312129083353947	0.06	0.132	1	T Cells 1	pdcd6ip
grapa.3	0.00132722367809256	-0.375842332080606	0.09	0.171	1	T Cells 1	grapa
slc7a3b.1	0.00133530790061516	0.392300472741295	0.154	0.091	1	T Cells 1	slc7a3b
cyc1.1	0.00137243131496582	-0.271575753261626	0.056	0.128	1	T Cells 1	cyc1
nop58.2	0.00138302290298895	0.352648853176727	0.188	0.119	1	T Cells 1	nop58
her9.1	0.00139874397468524	0.552775368495522	0.451	0.373	1	T Cells 1	her9
ptprr.2	0.00151887928682885	-0.448827836260735	0.041	0.102	1	T Cells 1	ptprr
gnmt.2	0.00163423335168707	-0.276976420194264	0.068	0.142	1	T Cells 1	gnmt
fkbp3	0.00171032236346502	-0.270919586807388	0.086	0.166	1	T Cells 1	fkbp3
sinhcafl	0.00175374071337077	-0.297268428072874	0.041	0.103	1	T Cells 1	sinhcafl
tmem176l.1.3	0.00176447092630851	-0.303817805974127	0.068	0.139	1	T Cells 1	tmem176l.1
spcs2	0.00178933160361934	-0.270728378993397	0.053	0.119	1	T Cells 1	spcs2
ncor2.1	0.00182297547653123	-0.257104584763936	0.068	0.141	1	T Cells 1	ncor2
grap2a.1	0.00188977228156686	-0.39178753908431	0.113	0.194	1	T Cells 1	grap2a
SERP1.1	0.0019286579578656	0.295009670966449	0.421	0.353	1	T Cells 1	SERP1
entpd1.1	0.00198592547490623	-0.270770771206561	0.045	0.108	1	T Cells 1	entpd1
psma1.1	0.00205151157590028	-0.282087458531419	0.177	0.282	1	T Cells 1	psma1
crebbpb	0.00205203197653089	-0.281330436972009	0.056	0.124	1	T Cells 1	crebbpb
fam49bb	0.00217492826440524	-0.276310343979848	0.06	0.128	1	T Cells 1	fam49bb
ccng1.1	0.00222103631247912	-0.316912183095569	0.293	0.399	1	T Cells 1	ccng1
scamp2.1	0.00224023793015345	-0.250449089033142	0.113	0.197	1	T Cells 1	scamp2
si:dkey-112e7.2	0.00231466939493259	-0.250206159039325	0.267	0.382	1	T Cells 1	si:dkey-112e7.2
pla2g15.1	0.00232049408834704	-0.336670220623775	0.053	0.116	1	T Cells 1	pla2g15
hk1.2	0.00236006079891846	-0.350257214658006	0.083	0.157	1	T Cells 1	hk1
reep3b	0.00249674906444892	-0.290430123940842	0.056	0.122	1	T Cells 1	reep3b
ssu72	0.0026174864290223	-0.255148491436535	0.041	0.101	1	T Cells 1	ssu72
ponzr1.1	0.00263994869033002	-0.474980183200248	0.195	0.28	1	T Cells 1	ponzr1
UBB	0.00267905114956817	-0.257002260296382	0.774	0.847	1	T Cells 1	UBB
irf7	0.00270368177879721	-0.306104377870575	0.184	0.284	1	T Cells 1	irf7
pik3r1.1	0.00271781839691657	0.475812036707591	0.218	0.152	1	T Cells 1	pik3r1
bhlhe40.3	0.00272643401352511	-0.675858832581019	0.162	0.252	1	T Cells 1	bhlhe40
tomm5.1	0.0028913938063693	0.423694909653972	0.237	0.176	1	T Cells 1	tomm5
arl6ip5b.1	0.00290090911144375	-0.322920512107114	0.064	0.131	1	T Cells 1	arl6ip5b
BX936337.1.1	0.00293213669724399	-0.254615920065048	0.256	0.374	1	T Cells 1	BX936337.1
eif3i.1	0.00295431605838802	0.326119081540052	0.402	0.335	1	T Cells 1	eif3i
oaz1b	0.00306536606524395	-0.250123903636974	0.861	0.889	1	T Cells 1	oaz1b
ppp1r18.2	0.00310861177427023	-0.312206116583787	0.139	0.225	1	T Cells 1	ppp1r18
sypl2b	0.00318672140223208	-0.310772391480822	0.105	0.183	1	T Cells 1	sypl2b
sept2.1	0.00352196522571522	-0.286092035376593	0.12	0.2	1	T Cells 1	sept2
si:ch211-150o23.2.3	0.00375227474116122	0.389618008519626	0.177	0.116	1	T Cells 1	si:ch211-150o23.2
hmgb1a.1	0.00376126263921253	-0.294582012451459	0.147	0.231	1	T Cells 1	hmgb1a
cct6a.2	0.00376555848129999	0.40506523388507	0.338	0.276	1	T Cells 1	cct6a
rrs1	0.00386673421952049	0.381287480277763	0.105	0.059	1	T Cells 1	rrs1
pfn2.2	0.00387842720072233	-0.314020759274624	0.207	0.305	1	T Cells 1	pfn2
nfkb2.2	0.00431903173279824	0.409510448770068	0.263	0.197	1	T Cells 1	nfkb2
ptpn6.1	0.00432284475284098	-0.348828971432903	0.256	0.349	1	T Cells 1	ptpn6
hspe1.1	0.00435833293354626	0.367716141559232	0.365	0.296	1	T Cells 1	hspe1
mapk6.1	0.00449195843960986	-0.295959539338382	0.045	0.101	1	T Cells 1	mapk6
slc9a3r1a	0.00455112473637999	-0.313412241318821	0.056	0.115	1	T Cells 1	slc9a3r1a
xaf1.3	0.004594185883555	-0.26114294360926	0.064	0.128	1	T Cells 1	xaf1
eif3jb.4	0.00478317927875813	-0.279868231842635	0.105	0.18	1	T Cells 1	eif3jb
myh11a.2	0.00488987861530288	-0.34299585743657	0.079	0.143	1	T Cells 1	myh11a
rps6ka1.2	0.00493094153975895	-0.2904663786016	0.068	0.132	1	T Cells 1	rps6ka1
cd99.3	0.00496696713195911	-0.361632253604195	0.15	0.232	1	T Cells 1	cd99
khdrbs1a.1	0.00507802254502461	0.255025101694215	0.677	0.625	1	T Cells 1	khdrbs1a
si:ch73-335l21.4.2	0.00509218786036482	-0.751537283011838	0.229	0.31	1	T Cells 1	si:ch73-335l21.4
vps26a.2	0.00521609543840872	-0.350736816016443	0.064	0.124	1	T Cells 1	vps26a
drap1.1	0.00522730274594778	-0.270450826137451	0.056	0.115	1	T Cells 1	drap1
tomm20a.2	0.00532446884480903	0.339086267207664	0.15	0.098	1	T Cells 1	tomm20a
ccnd2a	0.0056302591838417	0.312049739229048	0.117	0.068	1	T Cells 1	ccnd2a
nek7.1	0.00565426056074762	-0.294428148396663	0.056	0.115	1	T Cells 1	nek7
BX248082.1.1	0.00582622365207418	-0.384287773480339	0.056	0.115	1	T Cells 1	BX248082.1
rarga.2	0.00586608419698311	-0.275815881988792	0.049	0.104	1	T Cells 1	rarga
slc20a1b.2	0.00587573703466067	-0.325949133680419	0.079	0.142	1	T Cells 1	slc20a1b
si:dkey-33i11.9.4	0.00619228109544997	-1.05714707964508	0.068	0.123	1	T Cells 1	si:dkey-33i11.9
ak2.1	0.00621698932356673	-0.262026639883815	0.259	0.358	1	T Cells 1	ak2
zgc:103700.4	0.0064718831943065	-0.693494979490695	0.06	0.116	1	T Cells 1	zgc:103700
FP085399.5	0.00652488415949179	0.305520554047527	0.113	0.066	1	T Cells 1	FP085399.5
atp1a1a.1.1	0.00700225735569556	-0.290963463526669	0.286	0.389	1	T Cells 1	atp1a1a.1
wipf1a.2	0.00704609472776002	-0.28519191465288	0.049	0.102	1	T Cells 1	wipf1a
polr2a.2	0.00750388821558608	0.386779629341294	0.323	0.265	1	T Cells 1	polr2a
eif4a1b.1	0.00771962021275897	0.404280961765797	0.353	0.3	1	T Cells 1	eif4a1b
irak3.1	0.00801558233102751	-0.290596234731763	0.075	0.136	1	T Cells 1	irak3
CU104709.1.1	0.00831396034111932	0.380824270254898	0.147	0.095	1	T Cells 1	CU104709.1
phactr2.1	0.00862723909225994	-0.276834225105072	0.049	0.101	1	T Cells 1	phactr2
ctnnb2.1	0.00869120149155157	0.356323516995822	0.162	0.108	1	T Cells 1	ctnnb2
dynll1.1	0.00967514641072712	-0.25281735635181	0.12	0.192	1	T Cells 1	dynll1
CR936321.1.2	0.00992188181603971	-0.33441219545253	0.105	0.17	1	T Cells 1	CR936321.1
actb1.3	6.75758506086379e-78	-2.74317466360935	0.505	0.948	2.19783696519534e-73	T Cells 2	actb1
rpl36a.4	3.25264029844371e-70	1.0680016478439	1	0.965	1.05788873066583e-65	T Cells 2	rpl36a
rps29.3	8.79905510651975e-70	1.01585051373579	1	0.98	2.86180468284448e-65	T Cells 2	rps29
rpl39.5	3.06329513000736e-67	0.91213554896563	1	0.986	9.96306108083594e-63	T Cells 2	rpl39
rpl38.5	4.24036062451691e-67	1.22433622777741	0.991	0.958	1.37913488951788e-62	T Cells 2	rpl38
CR318588.4.3	1.74519770554998e-66	-2.33059911584171	0.94	0.999	5.67608101753075e-62	T Cells 2	CR318588.4
icn.4	1.42239702970521e-63	-3.03449627070843	0.37	0.879	4.62620409941322e-59	T Cells 2	icn
actb2.3	4.39221698098346e-61	-1.82912763618613	0.977	0.999	1.42852465089506e-56	T Cells 2	actb2
rpl36.5	1.09409020582921e-60	0.861204590967831	1	0.994	3.55841898543893e-56	T Cells 2	rpl36
rpl37.1.5	2.0286924370771e-60	0.917971867763744	1	0.992	6.59811928234955e-56	T Cells 2	rpl37.1
rps28.5	2.94138470008874e-60	0.92038634158552	1	0.977	9.56655959856862e-56	T Cells 2	rps28
rps21.4	3.13409249267459e-59	0.807613672052169	1	0.993	1.01933224231748e-54	T Cells 2	rps21
TagBFP.4	1.57301259162045e-58	-3.08092583681807	0.588	0.902	5.11606615298634e-54	T Cells 2	TagBFP
RPL41.5	3.82448087863057e-55	0.714092233254127	1	1	1.24387416096581e-50	T Cells 2	RPL41
rpl23.5	4.64814563734644e-55	0.886901860149024	1	0.98	1.51176288709056e-50	T Cells 2	rpl23
zgc:171772.4	4.90106606011056e-55	0.800851801534246	1	0.99	1.59402272539036e-50	T Cells 2	zgc:171772
rpl35.5	1.00928003752646e-53	0.914876331198538	1	0.963	3.28258239405106e-49	T Cells 2	rpl35
rpl32.5	1.07579086614741e-53	0.867483474464406	1	0.981	3.49890221305783e-49	T Cells 2	rpl32
rps26l.4	3.47506224547371e-53	0.999498813432854	1	0.91	1.13022924471787e-48	T Cells 2	rps26l
b2m.2	2.61462183180099e-52	1.000042539794	1	0.965	8.50379604574954e-48	T Cells 2	b2m
rpl10a.4	1.98816316687347e-51	0.90128425514461	1	0.925	6.46630188393928e-47	T Cells 2	rpl10a
mt-co3.4	4.21149323533408e-51	-1.34097018462393	0.806	0.977	1.36974605986006e-46	T Cells 2	mt-co3
rpl12.5	2.63276975948422e-50	0.811736817455394	1	0.974	8.56282036574648e-46	T Cells 2	rpl12
rps2.5	1.69893996165291e-48	0.742765442921639	1	0.997	5.52563233127992e-44	T Cells 2	rps2
rps25.4	1.73334307888751e-48	0.922571939225724	0.991	0.917	5.63752502977375e-44	T Cells 2	rps25
rpl21.4	1.52871443258488e-47	0.820068772601279	1	0.945	4.97199082053908e-43	T Cells 2	rpl21
rplp1.5	1.95261171875154e-47	0.764624157695874	1	0.999	6.3506743540675e-43	T Cells 2	rplp1
rps14.4	1.42248112212916e-46	0.836858038692151	1	0.947	4.62647760161288e-42	T Cells 2	rps14
mt-co2.4	2.43031601527562e-46	-1.10522175455664	0.94	0.995	7.90435980808242e-42	T Cells 2	mt-co2
rplp2l.4	6.82164878521073e-46	0.821225983067861	1	0.974	2.21867305090194e-41	T Cells 2	rplp2l
lcp2a.3	2.49997574122245e-45	1.63000511347592	0.597	0.194	8.1309211007519e-41	T Cells 2	lcp2a
rpl17.4	4.55674112973149e-44	0.799231146402778	0.995	0.926	1.48203448503387e-39	T Cells 2	rpl17
pfn1.5	6.67816539377939e-44	-1.26682920851863	0.981	0.993	2.17200651267281e-39	T Cells 2	pfn1
tmsb4x.5	1.21321288420351e-42	-1.65079782536406	0.995	0.996	3.94585358458348e-38	T Cells 2	tmsb4x
faua.4	1.35020230893026e-42	0.834629073526798	1	0.918	4.39139798956477e-38	T Cells 2	faua
rpl34.4	1.56493281503128e-42	0.756152841657731	0.995	0.963	5.08978748760775e-38	T Cells 2	rpl34
traf1.4	6.96910363041762e-42	1.71172733829956	0.569	0.177	2.26663126475703e-37	T Cells 2	traf1
rsl24d1.5	1.29007844707914e-41	0.966210144902346	0.981	0.767	4.19585114128018e-37	T Cells 2	rsl24d1
rps8a.4	1.59642864218111e-41	0.835627714914381	0.995	0.916	5.19222451582984e-37	T Cells 2	rps8a
rps24.4	3.00860022985384e-41	0.804248813370606	0.991	0.935	9.78517138757663e-37	T Cells 2	rps24
rpl13.5	4.35244356340594e-41	0.785678805150694	0.991	0.933	1.41558874456215e-36	T Cells 2	rpl13
il17ra1a.1	6.24663601708322e-41	1.18586133036643	0.259	0.028	2.03165589819615e-36	T Cells 2	il17ra1a
rpl24.5	7.22497888229766e-41	0.745954225444342	1	0.969	2.34985213167849e-36	T Cells 2	rpl24
fcer1gl.3	1.19539969917944e-40	-4.00459847689362	0.023	0.531	3.88791798161121e-36	T Cells 2	fcer1gl
rps12.4	2.52059881591091e-40	0.774578873900093	1	0.965	8.19799558886863e-36	T Cells 2	rps12
rps6.4	8.24493308409116e-40	0.800655108158404	0.995	0.942	2.68158203626981e-35	T Cells 2	rps6
uba52.4	1.47458836779456e-39	0.837885018075286	0.981	0.842	4.79595120741501e-35	T Cells 2	uba52
rpl11.5	1.58332978372554e-39	0.710499402644853	1	0.981	5.14962178858893e-35	T Cells 2	rpl11
rps5.5	1.94567403022476e-39	0.769880663800083	1	0.937	6.32811021590301e-35	T Cells 2	rps5
rpl28.4	2.26963571543378e-39	0.734194669125194	0.995	0.945	7.38176320087683e-35	T Cells 2	rpl28
rps3a.4	2.85642778239624e-39	0.789055690927697	1	0.942	9.29024571946552e-35	T Cells 2	rps3a
atp6v0e1.2	4.95918230414218e-39	0.939154917542347	0.986	0.849	1.6129244525992e-34	T Cells 2	atp6v0e1
rps20.4	5.48306962623939e-39	0.677549502018122	0.995	0.995	1.7833135652381e-34	T Cells 2	rps20
cotl1.3	5.59185131823249e-39	-2.2121649146635	0.222	0.675	1.81869372274193e-34	T Cells 2	cotl1
ccl20a.3	8.94749195531217e-39	4.69299686351261	0.241	0.026	2.91008228354573e-34	T Cells 2	ccl20a.3
rps18.4	1.06312722210003e-38	0.738970715381683	0.995	0.946	3.45771497715815e-34	T Cells 2	rps18
rpl35a.4	1.07385087577396e-38	0.700757684245819	1	0.967	3.49259258836724e-34	T Cells 2	rpl35a
arpc1b.3	2.17638908607767e-38	-1.58302029379122	0.509	0.827	7.07848786355901e-34	T Cells 2	arpc1b
rpl19.4	2.95088829257496e-37	0.68352546244644	1	0.977	9.5974690827708e-33	T Cells 2	rpl19
cfl1.4	4.05263437372215e-37	-1.85481382477669	0.361	0.746	1.31807880370939e-32	T Cells 2	cfl1
rpl27.5	6.37951271362541e-37	0.697673794207854	0.995	0.956	2.07487271497953e-32	T Cells 2	rpl27
rpl29.3	1.05199025264487e-36	0.810441668057394	0.995	0.894	3.42149309770218e-32	T Cells 2	rpl29
rpl7a.5	1.23573049170401e-35	0.739820632126963	0.995	0.946	4.01908985121811e-31	T Cells 2	rpl7a
rps9.4	1.41521079592618e-35	0.679109438751462	1	0.969	4.60283159267032e-31	T Cells 2	rps9
mt-cyb.3	1.47253398855674e-35	-1.14060029338634	0.69	0.94	4.78926954438193e-31	T Cells 2	mt-cyb
rps7.4	2.14234594889948e-35	0.746502770293158	1	0.962	6.96776596420066e-31	T Cells 2	rps7
rpl3.4	2.58954236767037e-35	0.737130583522694	1	0.955	8.42222759661111e-31	T Cells 2	rpl3
rpl7.4	1.25938864749974e-34	0.761286607485594	1	0.925	4.09603563712815e-30	T Cells 2	rpl7
rps16.4	1.26397652106284e-34	0.694862005731825	1	0.955	4.11095723710478e-30	T Cells 2	rps16
rplp0.4	3.9611813326523e-34	0.6634792223388	1	0.971	1.28833461663184e-29	T Cells 2	rplp0
rps3.4	8.19118527476493e-34	0.702423886973179	0.991	0.92	2.66410109876454e-29	T Cells 2	rps3
rpl31.5	1.10907947047407e-33	0.809011991590423	0.958	0.876	3.60717006976988e-29	T Cells 2	rpl31
rpl30.5	1.27060888553862e-33	0.673627440113819	1	0.943	4.1325283393258e-29	T Cells 2	rpl30
rpl6.4	1.65840100031079e-33	0.724821465304531	0.991	0.905	5.39378341341082e-29	T Cells 2	rpl6
s100a10b.3	1.86410746746979e-33	-3.56282661927991	0.12	0.557	6.06282312719873e-29	T Cells 2	s100a10b
rps19.5	4.68822822548042e-33	0.611778632960816	1	0.987	1.52479934805525e-28	T Cells 2	rps19
rps13.5	7.24253651327645e-33	0.668053600118845	1	0.923	2.35556257557803e-28	T Cells 2	rps13
rps27.1.4	8.71091839616118e-33	0.627394913229923	1	0.97	2.83313909916746e-28	T Cells 2	rps27.1
rps11.4	8.86045824313519e-33	0.637880806475991	1	0.953	2.88177543899729e-28	T Cells 2	rps11
naca.5	1.13428875062058e-32	0.752400253352989	0.991	0.87	3.68916073251836e-28	T Cells 2	naca
sla2.5	2.65812652006515e-32	1.10119743767074	0.667	0.25	8.64529069385989e-28	T Cells 2	sla2
mt-atp6.3	2.74401270168537e-32	-1.36561623608547	0.574	0.866	8.92462691096148e-28	T Cells 2	mt-atp6
dusp5.3	3.70475444381518e-32	-2.6126426008722	0.056	0.497	1.20493433530645e-27	T Cells 2	dusp5
rps15a.4	3.71263081925785e-32	0.550866834119557	1	0.996	1.20749604765542e-27	T Cells 2	rps15a
arpc3.4	5.75519024958426e-32	-2.01834045877435	0.102	0.539	1.87181807677478e-27	T Cells 2	arpc3
si:dkey-262k9.2.2	1.00370581016044e-31	1.5698277704028	0.458	0.147	3.26445277696583e-27	T Cells 2	si:dkey-262k9.2
rpl18.4	1.72489127864941e-31	0.658052712870417	1	0.954	5.61003639467935e-27	T Cells 2	rpl18
hsp90ab1.4	6.98557719559351e-31	0.599223023200977	0.995	0.984	2.27198912709483e-26	T Cells 2	hsp90ab1
rpsa.5	7.79694728425965e-31	0.60633306213199	1	0.969	2.53587913473261e-26	T Cells 2	rpsa
rpl5b.4	1.07205424206542e-30	0.802805111020483	0.963	0.747	3.48674921689356e-26	T Cells 2	rpl5b
rps26.4	1.41471258273183e-30	0.634864329233951	0.986	0.919	4.60121120407701e-26	T Cells 2	rps26
rps17.4	2.5727824749224e-30	0.792499860279921	0.981	0.824	8.36771772143763e-26	T Cells 2	rps17
il1b.4	3.25977442886454e-30	-3.4723718365475	0.005	0.419	1.0602090352439e-25	T Cells 2	il1b
FP236331.1	4.88909079501808e-30	2.77388624600468	0.111	0.002	1.59012789017168e-25	T Cells 2	FP236331.1
cd63.5	6.24983846503084e-30	-2.14041209008867	0.449	0.728	2.03269746236663e-25	T Cells 2	cd63
si:dkey-193p11.2.2	6.9511591435497e-30	-1.45515256942084	0.199	0.635	2.2607949998481e-25	T Cells 2	si:dkey-193p11.2
scpp8.5	3.80580254719238e-29	-4.75873371398685	0	0.403	1.23779922044885e-24	T Cells 2	scpp8
rpl8.4	6.89352244235052e-29	0.611580386702713	1	0.963	2.24204923915008e-24	T Cells 2	rpl8
rpl18a.4	7.50868685441635e-29	0.619120577255949	1	0.974	2.44212531253037e-24	T Cells 2	rpl18a
rps10.4	8.92649505875852e-29	0.647933617903169	0.986	0.914	2.90325325291062e-24	T Cells 2	rps10
il7r.2	1.01257833799703e-28	1.22347712255701	0.273	0.052	3.29330978650154e-24	T Cells 2	il7r
sat1a.2.2	1.0513380304086e-28	-1.14057112200639	0.495	0.82	3.41937181010092e-24	T Cells 2	sat1a.2
si:ch211-196f2.6.4	1.14364330474688e-28	1.56916105366823	0.356	0.093	3.71958548435874e-24	T Cells 2	si:ch211-196f2.6
mmp13a.1.5	1.46951103317894e-28	-5.59904147187088	0.005	0.402	4.77943768431117e-24	T Cells 2	mmp13a.1
ncf1.4	2.380251133263e-28	-3.34517537692175	0.005	0.399	7.7415287858246e-24	T Cells 2	ncf1
rps23.4	2.73694368904867e-28	0.629763912743943	1	0.957	8.9016356542619e-24	T Cells 2	rps23
hopx.4	3.65059396878076e-28	-2.60351413082009	0.051	0.446	1.18731918240625e-23	T Cells 2	hopx
btf3.5	3.8843540043103e-28	0.783639485049411	0.944	0.824	1.26334729636188e-23	T Cells 2	btf3
rps15.4	3.97760607959389e-28	0.563295352819932	0.995	0.97	1.29367660132712e-23	T Cells 2	rps15
si:ch211-276a23.5.5	5.80773559958612e-28	-3.23200592691391	0	0.39	1.88890792640939e-23	T Cells 2	si:ch211-276a23.5
crip1.2	7.74070653613301e-28	-2.00248106400662	0.282	0.644	2.5175873938119e-23	T Cells 2	crip1
BX897691.1	1.14409238625253e-27	1.22408015955499	0.213	0.031	3.72104607704774e-23	T Cells 2	BX897691.1
rpl9.4	1.19429899834892e-27	0.633994632552418	0.995	0.908	3.88433806223001e-23	T Cells 2	rpl9
rps4x.4	2.45274376795068e-27	0.637713858375055	1	0.932	7.9773038308828e-23	T Cells 2	rps4x
rpl10.4	2.61856895119046e-27	0.569918839051473	1	0.966	8.51663365685184e-23	T Cells 2	rpl10
rac2.3	3.2303199655064e-27	-1.58364400673643	0.25	0.613	1.0506292655813e-22	T Cells 2	rac2
ppiab.4	3.31554045791375e-27	-1.2152120633443	0.491	0.772	1.07834637853187e-22	T Cells 2	ppiab
nlrc3.1	3.70141104433427e-27	1.15820963940466	0.269	0.053	1.20384692805928e-22	T Cells 2	nlrc3
il6r.5	3.70554731693151e-27	-3.54302201465992	0.005	0.387	1.2051922093588e-22	T Cells 2	il6r
rpl22.4	5.07808202539341e-27	0.595964233662879	0.986	0.945	1.65159539793895e-22	T Cells 2	rpl22
rpl15.5	6.35801956790851e-27	0.615628121038405	1	0.941	2.06788228426656e-22	T Cells 2	rpl15
krt5.1	7.37904585424922e-27	-1.24938168884586	0.282	0.697	2.39996087363602e-22	T Cells 2	krt5
rpl23a.4	1.52829144951098e-26	0.746567463712693	0.977	0.86	4.97061511038951e-22	T Cells 2	rpl23a
sult6b1.3	3.94587975516898e-26	-3.51725727779069	0.019	0.391	1.28335793157116e-21	T Cells 2	sult6b1
rpl13a.4	6.53858821203235e-26	0.620081397666027	0.995	0.901	2.1266104300814e-21	T Cells 2	rpl13a
map3k14a.2	6.60369710436001e-26	1.17187049595019	0.315	0.079	2.14778644622205e-21	T Cells 2	map3k14a
mak16	8.71850300149345e-26	0.916463252935873	0.222	0.038	2.83560591620573e-21	T Cells 2	mak16
arhgdig.3	1.4184913225477e-25	-1.41515248321287	0.208	0.602	4.61350117745414e-21	T Cells 2	arhgdig
mmp9.5	1.66054967322267e-25	-4.08331476604846	0.023	0.39	5.40077175718943e-21	T Cells 2	mmp9
hmgn2.2	3.39756129968871e-25	-2.16541477590717	0.292	0.656	1.10502283711076e-20	T Cells 2	hmgn2
gpx1a.5	4.70869175199555e-25	-1.92579612760797	0.065	0.438	1.53145490541903e-20	T Cells 2	gpx1a
nccrp1.3	1.02956750566383e-24	-2.16725362973243	0.014	0.372	3.34856535542104e-20	T Cells 2	nccrp1
npsn.5	1.0917271524328e-24	-4.0432576546277	0	0.354	3.55073339057245e-20	T Cells 2	npsn
rps27a.4	1.15881909386487e-24	0.536861202098194	1	0.946	3.76894322088609e-20	T Cells 2	rps27a
tmsb1.3	1.31802026021085e-24	-1.82600361641689	0.093	0.476	4.28672909430978e-20	T Cells 2	tmsb1
arpc2.3	2.00077838643131e-24	-1.34987094670956	0.273	0.625	6.5073316240292e-20	T Cells 2	arpc2
mid1ip1l.3	2.53884035866128e-24	-2.5721941960998	0.153	0.507	8.25732438250995e-20	T Cells 2	mid1ip1l
zgc:56493.4	5.53993547289069e-24	-1.03109533372129	0.648	0.814	1.80180861320297e-19	T Cells 2	zgc:56493
thy1.3	5.69500329206931e-24	-2.62257922689927	0.023	0.374	1.85224287071262e-19	T Cells 2	thy1
ifi35.1	7.77144739925566e-24	1.11002673002478	0.269	0.063	2.52758555213391e-19	T Cells 2	ifi35
marcksl1b.4	1.41641914910772e-23	-3.49371784311317	0.042	0.392	4.60676164055795e-19	T Cells 2	marcksl1b
ctss2.1.4	1.51953734204729e-23	-2.37747847225915	0.046	0.396	4.94214325127459e-19	T Cells 2	ctss2.1
hmgb2a.2	1.90007058813873e-23	-1.56529486680032	0.333	0.665	6.17978958086239e-19	T Cells 2	hmgb2a
fth1a.4	3.67251656063428e-23	-1.83119580779886	0.796	0.894	1.19444928618069e-18	T Cells 2	fth1a
rack1.4	3.97546984266172e-23	0.565405502550134	0.995	0.899	1.2929818116273e-18	T Cells 2	rack1
mt-co1.3	4.23325747810633e-23	-0.699407160712468	0.944	0.991	1.3768246621793e-18	T Cells 2	mt-co1
CR318588.3.4	4.31049319208869e-23	-2.4964127262878	0.06	0.414	1.40194480579493e-18	T Cells 2	CR318588.3
ppdpfa.5	5.09050568571322e-23	-2.75061904833277	0.014	0.352	1.65563606922137e-18	T Cells 2	ppdpfa
sgk1.4	5.36672513910665e-23	-2.07131651935319	0.019	0.358	1.74547368424305e-18	T Cells 2	sgk1
rpl22l1.4	5.70824439011543e-23	0.881933654642714	0.852	0.572	1.85654940544114e-18	T Cells 2	rpl22l1
spi1b.4	5.73358186801625e-23	-1.9163038920251	0	0.334	1.86479016675361e-18	T Cells 2	spi1b
CR589947.3.1	6.08297122131977e-23	0.847974720745944	0.204	0.034	1.97842556002204e-18	T Cells 2	CR589947.3
cyp1a	1.23104856438018e-22	2.46134265100544	0.227	0.046	4.00386235079009e-18	T Cells 2	cyp1a
mt-nd4.3	1.47066501480002e-22	-1.20718201348351	0.255	0.611	4.7831908941356e-18	T Cells 2	mt-nd4
rergla	1.47280231893472e-22	1.12230167599037	0.116	0.008	4.7901422621033e-18	T Cells 2	rergla
si:ch211-266a5.12	1.54787409462559e-22	1.74104732606823	0.208	0.038	5.03430570536028e-18	T Cells 2	si:ch211-266a5.12
laptm5.1	1.92122381408606e-22	-1.3291238666599	0.338	0.679	6.24858833293352e-18	T Cells 2	laptm5
BX908782.2.5	1.92523783405908e-22	-4.46097747219013	0.005	0.333	6.26164353149374e-18	T Cells 2	BX908782.2
samsn1a.5	3.19322957318392e-22	-2.02534520727939	0.069	0.419	1.03856598638234e-17	T Cells 2	samsn1a
tnfb.5	5.47161817011714e-22	-2.401307373751	0.088	0.437	1.7795890936489e-17	T Cells 2	tnfb
gpr184.3	6.02460000525736e-22	1.01739223249241	0.278	0.071	1.9594409057099e-17	T Cells 2	gpr184
NC-002333.4.3	7.84848461139661e-22	0.903652645353633	0.991	0.987	2.55264113501063e-17	T Cells 2	NC-002333.4
f3b.4	1.49172362046496e-21	-3.15035527692077	0.014	0.334	4.85168190320024e-17	T Cells 2	f3b
DsRedExpress.3	1.59866175257838e-21	-1.68685333655113	0.051	0.384	5.19948748408594e-17	T Cells 2	DsRedExpress
rplp2.3	1.66773497520183e-21	0.385754065821252	1	0.996	5.42414123334643e-17	T Cells 2	rplp2
lygl1.4	2.51216653998922e-21	-2.45600747078519	0.005	0.32	8.17057045466094e-17	T Cells 2	lygl1
cirbpb.4	4.91876096665896e-21	0.622209147827053	0.977	0.887	1.59977781679616e-16	T Cells 2	cirbpb
gtpbp4.4	4.96089531836024e-21	0.952393086722012	0.681	0.397	1.61348159334349e-16	T Cells 2	gtpbp4
CR318588.1.3	5.76752825451344e-21	-1.51197732080049	0.537	0.9	1.87583088949795e-16	T Cells 2	CR318588.1
mpx.5	6.98195593515632e-21	-3.17609075347589	0	0.308	2.27081134835024e-16	T Cells 2	mpx
rpl4.4	7.7463069644692e-21	0.692733604454305	0.931	0.791	2.51940887712396e-16	T Cells 2	rpl4
spint1a.4	1.1896998684796e-20	1.07974499717912	0.509	0.224	3.86937985224306e-16	T Cells 2	spint1a
ier2b	2.34100390579568e-20	-1.23742871189376	0.259	0.61	7.61388110320986e-16	T Cells 2	ier2b
zgc:175248	2.3493113205971e-20	0.860960362789812	0.199	0.039	7.64090013911001e-16	T Cells 2	zgc:175248
ddx21.2	2.96785183567536e-20	1.07874376507917	0.481	0.216	9.65264131035056e-16	T Cells 2	ddx21
myl12.1.3	3.05401295041182e-20	-1.17187744467329	0.384	0.675	9.93287171991941e-16	T Cells 2	myl12.1
si:ch73-343l4.8.5	3.1625449733027e-20	-2.21044775380642	0	0.3	1.02858612711697e-15	T Cells 2	si:ch73-343l4.8
mknk2b.4	4.10379398097426e-20	1.03151154747544	0.713	0.428	1.33471795437207e-15	T Cells 2	mknk2b
cfl1l.4	7.31331826713839e-20	-1.56112782857899	0.051	0.373	2.37858363320409e-15	T Cells 2	cfl1l
antxr2a.4	8.18246050125674e-20	-2.39380764864387	0	0.295	2.66126345342874e-15	T Cells 2	antxr2a
tubb4b.5	8.69698487602388e-20	-0.889493636818395	0.755	0.888	2.82860736107801e-15	T Cells 2	tubb4b
lect2l.4	9.9877242849436e-20	-3.53066854694266	0.005	0.3	3.24840744643506e-15	T Cells 2	lect2l
si:ch211-212k18.7.5	1.29230269230718e-19	-1.75939261877535	0.144	0.454	4.20308527645986e-15	T Cells 2	si:ch211-212k18.7
mcl1b.4	1.49212923314324e-19	-1.92580182781421	0.097	0.413	4.85300111787507e-15	T Cells 2	mcl1b
smox.4	1.67829870870521e-19	-2.05578777162912	0.023	0.323	5.45849872019284e-15	T Cells 2	smox
junba	2.41502967413491e-19	-1.03226551091024	0.463	0.785	7.85464251215638e-15	T Cells 2	junba
si:ch211-9d9.1.5	3.03391808633599e-19	-3.35615908263888	0.005	0.294	9.86751518399916e-15	T Cells 2	si:ch211-9d9.1
krt91	3.06817555695553e-19	-0.967426882781107	0.287	0.636	9.97893418144216e-15	T Cells 2	krt91
npm1a.3	3.39750933191221e-19	1.14586782287887	0.537	0.268	1.10500593511113e-14	T Cells 2	npm1a
gstp1.3	3.44262162322155e-19	-2.3230032068273	0.028	0.329	1.11967825673658e-14	T Cells 2	gstp1
tuba8l4.4	4.09053236201481e-19	-1.14782207250031	0.338	0.644	1.3304047454217e-14	T Cells 2	tuba8l4
si:ch211-244b2.3	4.55179048549209e-19	1.18371299375168	0.213	0.048	1.48042433750145e-14	T Cells 2	si:ch211-244b2.3
ccng2.4	7.67498472308828e-19	-1.71212471772119	0.13	0.436	2.49621203133723e-14	T Cells 2	ccng2
cox8a.5	7.9762239210801e-19	-1.26858074317859	0.148	0.458	2.59418706809209e-14	T Cells 2	cox8a
h2afvb.3	1.22545162356558e-18	-1.68118357067769	0.102	0.409	3.9856588604847e-14	T Cells 2	h2afvb
MYL6 (1 of many).4	2.1161968237725e-18	-1.17035996351421	0.208	0.513	6.88271854963768e-14	T Cells 2	MYL6 (1 of many)
serbp1a.4	3.28454991425453e-18	0.713899319434864	0.866	0.673	1.06826701411214e-13	T Cells 2	serbp1a
tubb2b.1	3.39232452726324e-18	-1.0403106883114	0.412	0.707	1.1033196292471e-13	T Cells 2	tubb2b
eef2b.3	4.48690874981582e-18	0.593144007496122	0.931	0.797	1.4593222017901e-13	T Cells 2	eef2b
fbl.2	5.24315378206135e-18	0.912361102944884	0.315	0.105	1.70528333607763e-13	T Cells 2	fbl
anxa4.4	1.00077426043762e-17	-1.38317145916721	0.028	0.311	3.25491820464733e-13	T Cells 2	anxa4
rpl14.3	1.04348238800095e-17	0.568906089745704	0.94	0.877	3.39382211873431e-13	T Cells 2	rpl14
ndufa4l.5	1.24951936932912e-17	-1.12654726117195	0.273	0.55	4.06393679680604e-13	T Cells 2	ndufa4l
cst14a.2.4	1.5264833849765e-17	-1.4149058378714	0.014	0.288	4.96473456129757e-13	T Cells 2	cst14a.2
si:dkey-192g7.3.4	1.82113035021061e-17	-1.59313690684144	0	0.265	5.923044351025e-13	T Cells 2	si:dkey-192g7.3
ppp1r10.1	3.37475608099392e-17	-1.02896104423542	0.218	0.549	1.09760566778246e-12	T Cells 2	ppp1r10
ddit3.3	3.91045660967446e-17	0.844617775838687	0.792	0.621	1.27183690773052e-12	T Cells 2	ddit3
timp2b.3	3.92641675444341e-17	-2.50475205312652	0	0.26	1.27702778521517e-12	T Cells 2	timp2b
fermt3b.5	4.34850341304036e-17	-1.55281834887905	0.005	0.266	1.41430725005725e-12	T Cells 2	fermt3b
ccr12b.1.3	4.460314743658e-17	-2.08042437286429	0	0.259	1.45067276722733e-12	T Cells 2	ccr12b.1
atp6v1g1.4	5.37418528935381e-17	-1.77561150645632	0.056	0.332	1.74790002350943e-12	T Cells 2	atp6v1g1
ncl.3	8.72722464359637e-17	0.851899967347138	0.764	0.576	2.83844254308328e-12	T Cells 2	ncl
abracl.4	8.86521297080404e-17	-1.19526148383593	0.125	0.417	2.88332186662431e-12	T Cells 2	abracl
CR936442.1.5	9.55097436293429e-17	1.3191439520517	0.542	0.303	3.10635890180075e-12	T Cells 2	CR936442.1
nck1a.3	9.55330607277589e-17	-1.65621633211959	0	0.255	3.10711726710963e-12	T Cells 2	nck1a
nfkbiab.2	9.79891159284694e-17	-1.09074962133519	0.787	0.877	3.18699800645754e-12	T Cells 2	nfkbiab
eef1da.4	1.1461173465402e-16	0.678103795380908	0.856	0.61	3.72763205788736e-12	T Cells 2	eef1da
mt-nd2.3	1.24440891517196e-16	-1.14647290497109	0.269	0.56	4.0473155557053e-12	T Cells 2	mt-nd2
BX649485.2.5	1.51114145132809e-16	-2.79144529840159	0.005	0.259	4.91483645629949e-12	T Cells 2	BX649485.2
zgc:136605.5	1.57724331631209e-16	0.910082058716307	0.352	0.13	5.12982616197345e-12	T Cells 2	zgc:136605
arpc4l.4	1.77768404943701e-16	-1.30214195566686	0.042	0.315	5.78173960238894e-12	T Cells 2	arpc4l
tpm3.4	2.73403760597277e-16	-1.19519308944238	0.069	0.355	8.89218390966583e-12	T Cells 2	tpm3
rpl26.4	2.85968354261914e-16	0.71442133833242	0.806	0.583	9.30083475401449e-12	T Cells 2	rpl26
eef1g.4	3.12540032248598e-16	0.541378090956714	0.968	0.801	1.01650520088534e-11	T Cells 2	eef1g
h3f3b.1.4	3.18910636716673e-16	-0.985222253340323	0.421	0.673	1.03722495485731e-11	T Cells 2	h3f3b.1
si:dkey-102g19.3.4	3.35788748450912e-16	-1.62928118972556	0	0.247	1.09211932546175e-11	T Cells 2	si:dkey-102g19.3
myh9a.3	3.35788818640256e-16	-1.50997941850171	0	0.247	1.09211955374557e-11	T Cells 2	myh9a
rsrp1.3	3.66699490768263e-16	-0.685149686195019	0.931	0.971	1.1926534237747e-11	T Cells 2	rsrp1
ponzr6.5	4.34189681812526e-16	-1.67918148974125	0.009	0.26	1.41215852112706e-11	T Cells 2	ponzr6
cfbl.3	4.55228055370355e-16	-1.71883978480159	0.005	0.253	1.48058372728654e-11	T Cells 2	cfbl
rab11fip4b.3	4.65495467410934e-16	-1.5075979331758	0.042	0.308	1.51397745820732e-11	T Cells 2	rab11fip4b
mt-nd1.3	7.42656560327394e-16	-1.01105728814978	0.236	0.534	2.41541619680882e-11	T Cells 2	mt-nd1
myca.4	7.4924966832737e-16	1.04281063336458	0.519	0.28	2.43685962126794e-11	T Cells 2	myca
tagln2.3	8.51633796118192e-16	-1.51894059216116	0.204	0.479	2.76985375849481e-11	T Cells 2	tagln2
cebpa.3	9.25737412370216e-16	-1.82417894650595	0.009	0.256	3.01086835999289e-11	T Cells 2	cebpa
si:dkey-102m7.3.4	9.63756554795977e-16	1.00906059831884	0.435	0.206	3.13452181881843e-11	T Cells 2	si:dkey-102m7.3
alyref	1.60090922662396e-15	-0.94107786015117	0.236	0.552	5.20679716867176e-11	T Cells 2	alyref
COX5B.4	1.63442836863215e-15	-1.13725395057996	0.162	0.437	5.31581482613919e-11	T Cells 2	COX5B
hmgn7.4	1.6406332183121e-15	-1.11164306769989	0.065	0.338	5.33599547923826e-11	T Cells 2	hmgn7
si:ch211-284e13.9.1	1.96090827973681e-15	0.861496308704608	0.245	0.075	6.377658089016e-11	T Cells 2	si:ch211-284e13.9
batf	2.08441800915353e-15	0.561105123748066	0.106	0.013	6.77936113297093e-11	T Cells 2	batf
cyba.3	2.18756208213131e-15	-1.26410536590747	0.019	0.269	7.11482691592389e-11	T Cells 2	cyba
si:ch211-136m16.8.3	2.40278361500634e-15	-1.42239299354504	0.009	0.25	7.81481342944663e-11	T Cells 2	si:ch211-136m16.8
tnfrsf9b.4	2.43306443403097e-15	0.957315164342748	0.454	0.212	7.91329876524234e-11	T Cells 2	tnfrsf9b
BX649485.1.3	2.55723642464985e-15	-1.75715659259024	0.019	0.263	8.31715574753116e-11	T Cells 2	BX649485.1
capgb.4	2.99663679982337e-15	-1.07901762743275	0.347	0.604	9.74626152774552e-11	T Cells 2	capgb
nitr6b.2	4.00038891966614e-15	0.952160472637553	0.125	0.02	1.30108649223222e-10	T Cells 2	nitr6b.2
hmgn6.2	4.42536155888919e-15	-1.16572370206352	0.083	0.349	1.43930459341312e-10	T Cells 2	hmgn6
tuba8l.3	4.44542081723028e-15	-1.05757417789461	0.319	0.602	1.44582866659598e-10	T Cells 2	tuba8l
si:ch211-102c2.4.5	4.97334764323833e-15	-1.30427828496106	0.074	0.341	1.61753158748683e-10	T Cells 2	si:ch211-102c2.4
ier2a.2	5.17399627877488e-15	-1.09307797293046	0.421	0.65	1.68279054970874e-10	T Cells 2	ier2a
txn.4	5.74313227662146e-15	-1.66771553740191	0.028	0.275	1.86789634164836e-10	T Cells 2	txn
il17ra2	5.86899232577769e-15	0.541314675607887	0.102	0.013	1.90883106403594e-10	T Cells 2	il17ra2
icn2	6.47879395314042e-15	-1.03615395211397	0.083	0.358	2.10716294531939e-10	T Cells 2	icn2
DNAJA4	6.60986005052307e-15	0.878127175910144	0.144	0.028	2.14979088283212e-10	T Cells 2	DNAJA4
rhogb.4	7.87059241719892e-15	-1.37585578612758	0.046	0.297	2.55983147776978e-10	T Cells 2	rhogb
sqstm1.3	7.93107112464839e-15	-1.57648138775455	0.333	0.589	2.57950157258064e-10	T Cells 2	sqstm1
tpt1.3	1.34196834077549e-14	0.345631399236937	1	0.992	4.36461783153822e-10	T Cells 2	tpt1
tnfsf14	1.55271419548438e-14	0.778660149882058	0.116	0.018	5.05004764939339e-10	T Cells 2	tnfsf14
si:ch211-132g1.6	1.81223378764094e-14	0.776822252225238	0.144	0.028	5.8941091709234e-10	T Cells 2	si:ch211-132g1.6
bach1b.5	2.15218688536919e-14	-1.34612362788925	0	0.222	6.99977262597474e-10	T Cells 2	bach1b
si:ch211-150o23.2.4	3.48156540294286e-14	0.915670276201545	0.282	0.101	1.13234433165314e-09	T Cells 2	si:ch211-150o23.2
CABZ01073834.1.5	4.28151447210822e-14	-1.24336207670046	0.005	0.225	1.39251976690848e-09	T Cells 2	CABZ01073834.1
cox6a1.2	4.29873369532202e-14	-1.18692096755445	0.079	0.332	1.39812014706653e-09	T Cells 2	cox6a1
si:ch211-105j21.9.4	4.55331413919758e-14	0.73582067472947	0.63	0.37	1.48091989063262e-09	T Cells 2	si:ch211-105j21.9
capza1b.3	6.72091241243706e-14	-1.0232604604421	0.037	0.276	2.18590955302103e-09	T Cells 2	capza1b
trmt61a	8.14914935184852e-14	0.647363335738594	0.111	0.018	2.65042933519521e-09	T Cells 2	trmt61a
ucp2.4	9.52512998069975e-14	0.662676390550018	0.866	0.728	3.09795327492279e-09	T Cells 2	ucp2
atp6v0ca.3	1.13339748275966e-13	-1.49603905180777	0.116	0.361	3.68626197292753e-09	T Cells 2	atp6v0ca
rasgef1ba.4	1.27787773417219e-13	-1.48140090416793	0	0.211	4.15616954262165e-09	T Cells 2	rasgef1ba
mob3c	1.29887344216784e-13	0.667636589163291	0.148	0.033	4.22445598330668e-09	T Cells 2	mob3c
atp6ap2.4	1.33557143101701e-13	-1.22241603416	0.032	0.264	4.34381252223973e-09	T Cells 2	atp6ap2
sri.3	1.41081218212892e-13	-1.28507882229264	0.083	0.329	4.58852554115608e-09	T Cells 2	sri
si:dkey-23i12.5.2	1.57003845160489e-13	0.887733442049524	0.579	0.375	5.10639305999975e-09	T Cells 2	si:dkey-23i12.5
socs3a.2	1.59411387678548e-13	-1.57067785356656	0.12	0.37	5.18469597285709e-09	T Cells 2	socs3a
ahsa1a	1.69715764493172e-13	0.663120579859247	0.125	0.023	5.51983552437592e-09	T Cells 2	ahsa1a
coro1a.4	3.1939856106868e-13	-0.738326698459888	0.556	0.767	1.03881188001977e-08	T Cells 2	coro1a
si:dkey-248g15.3.1	3.2000983618924e-13	-1.05527170110305	0.208	0.486	1.04079999122188e-08	T Cells 2	si:dkey-248g15.3
arpc5b.4	3.26110350651702e-13	-1.10604867094036	0	0.205	1.0606413044596e-08	T Cells 2	arpc5b
tcirg1b.3	3.26110572147437e-13	-1.22709951387378	0	0.205	1.06064202485232e-08	T Cells 2	tcirg1b
npc2.3	3.32452201345094e-13	-1.4846523341764	0.06	0.292	1.08126753965478e-08	T Cells 2	npc2
ctss2.2.4	3.4957316579817e-13	-1.81585898202833	0.093	0.326	1.13695176444197e-08	T Cells 2	ctss2.2
prdx5.5	3.73322464822809e-13	-1.21217213504772	0.102	0.349	1.2141939845897e-08	T Cells 2	prdx5
cox7b.2	3.76913124307946e-13	-0.937190180689068	0.245	0.497	1.22587224549916e-08	T Cells 2	cox7b
pno1.3	4.20016965660214e-13	0.788544861538164	0.407	0.201	1.36606317911328e-08	T Cells 2	pno1
atp5pd.2	4.42051318762486e-13	-0.968070779163109	0.051	0.285	1.43772770914311e-08	T Cells 2	atp5pd
ywhabl.5	4.62829434925851e-13	-1.07470325557548	0.102	0.348	1.50530645415284e-08	T Cells 2	ywhabl
pgd.4	4.86688980116758e-13	-1.2093844364638	0.009	0.218	1.58290723893174e-08	T Cells 2	pgd
zgc:152791.3	5.2615311641266e-13	-1.72110576328568	0.014	0.226	1.71126039582054e-08	T Cells 2	zgc:152791
tmem120a.4	5.39883590134604e-13	-1.35817716186633	0.014	0.224	1.75591738855379e-08	T Cells 2	tmem120a
nfkbie.2	6.37086279812817e-13	0.944487404941755	0.602	0.399	2.07205941646321e-08	T Cells 2	nfkbie
spi1a.4	6.54564047375332e-13	-1.17014146762759	0	0.2	2.12890410768353e-08	T Cells 2	spi1a
rnaset2.4	6.65903126327274e-13	-1.34540835345893	0.06	0.288	2.16578332806683e-08	T Cells 2	rnaset2
krt97	7.42205332341384e-13	-0.979252179794782	0.074	0.317	2.41394862290712e-08	T Cells 2	krt97
illr4.4	8.24763112991637e-13	-1.38321158594085	0	0.199	2.682459548694e-08	T Cells 2	illr4
arpc4.4	8.45327024032421e-13	-1.02492626669051	0.06	0.291	2.74934161296305e-08	T Cells 2	arpc4
efhd2.3	8.93073124906596e-13	-1.31373097294976	0.028	0.241	2.90463103144621e-08	T Cells 2	efhd2
si:dkey-239h2.3.2	9.04575840129963e-13	0.892359145551821	0.231	0.079	2.94204246243869e-08	T Cells 2	si:dkey-239h2.3
si:dkey-109a10.2.4	9.37933026581765e-13	0.700841462156233	0.384	0.17	3.05053337565453e-08	T Cells 2	si:dkey-109a10.2
ppib.3	1.33137921715175e-12	-1.00157926336487	0.069	0.3	4.33017776586435e-08	T Cells 2	ppib
mhc1uka.1	1.57325130592167e-12	0.897808156936562	0.25	0.092	5.11684254737965e-08	T Cells 2	mhc1uka
fybb.3	1.64443604100858e-12	-1.16294839275585	0	0.194	5.34836377977631e-08	T Cells 2	fybb
cd7al.2	1.8439763618291e-12	-1.5449412310296	0	0.194	5.99734871921298e-08	T Cells 2	cd7al
CT030188.1.5	2.00629820672003e-12	-1.34940621216196	0.005	0.201	6.52528428753622e-08	T Cells 2	CT030188.1
cnn2.3	2.15354157702092e-12	-1.21804233692097	0.028	0.236	7.00417862510284e-08	T Cells 2	cnn2
elovl1b.4	3.0095512551758e-12	-1.09460809998717	0.046	0.265	9.78826450233377e-08	T Cells 2	elovl1b
hbegfa.3	3.02496474537079e-12	-1.35150895474221	0.019	0.221	9.83839533784396e-08	T Cells 2	hbegfa
slc7a11.3	3.08125591089193e-12	-1.47851218981932	0.005	0.197	1.00214767245849e-07	T Cells 2	slc7a11
plaua.3	3.26253418663529e-12	-1.4245094942054	0	0.19	1.06110661886126e-07	T Cells 2	plaua
gm2a.3	3.26253449522281e-12	-1.18982112290502	0	0.19	1.06110671922627e-07	T Cells 2	gm2a
cflara	3.30094912615445e-12	0.788307011887349	0.181	0.053	1.07360069379047e-07	T Cells 2	cflara
nr4a1.2	3.39970857912709e-12	-1.11662563062666	0.287	0.545	1.1057212182753e-07	T Cells 2	nr4a1
FP015862.2.5	3.65541985440262e-12	-1.22552646884168	0	0.189	1.18888875344591e-07	T Cells 2	FP015862.2
prps1a.2	3.77583749382096e-12	0.838744181459056	0.227	0.08	1.22805338649033e-07	T Cells 2	prps1a
eif3jb.5	4.71864518980434e-12	0.900701805748042	0.319	0.143	1.53469216153196e-07	T Cells 2	eif3jb
lcp1.3	5.0895701471763e-12	-0.969774952077658	0.245	0.491	1.65533179466762e-07	T Cells 2	lcp1
mmp13a.6	5.13724829715541e-12	-3.0250310392294	0	0.187	1.67083863616683e-07	T Cells 2	mmp13a
zgc:174906	5.15720481190932e-12	0.647063963638511	0.162	0.044	1.67732929302539e-07	T Cells 2	zgc:174906
il10rb	7.58393623609499e-12	0.877124254386863	0.213	0.074	2.46659942142754e-07	T Cells 2	il10rb
skap2.4	8.22025467202749e-12	-0.97843995078424	0.037	0.25	2.67355562953022e-07	T Cells 2	skap2
ubb.1	9.02116672545037e-12	-0.704229585114447	0.755	0.873	2.93404426578548e-07	T Cells 2	ubb
si:zfos-741a10.3.5	9.03399607887141e-12	-1.32935330877664	0	0.183	2.93821688469214e-07	T Cells 2	si:zfos-741a10.3
alox5ap.5	1.01096164380996e-11	-1.33618591166841	0	0.183	3.28805165032753e-07	T Cells 2	alox5ap
zfp36l1a	1.04873944344383e-11	0.645135981833869	0.167	0.047	3.41092016585671e-07	T Cells 2	zfp36l1a
msna.3	1.08270104770874e-11	-0.878913050208306	0.264	0.517	3.5213768875679e-07	T Cells 2	msna
lta4h.3	1.13118019498324e-11	-1.24016325776017	0	0.182	3.67905046616351e-07	T Cells 2	lta4h
ctsba.3	1.30320613588566e-11	-2.23400706184007	0.116	0.329	4.23854763635452e-07	T Cells 2	ctsba
atp5pf.3	1.44704538009439e-11	-0.857776360781431	0.111	0.343	4.706370394219e-07	T Cells 2	atp5pf
nop56.3	1.51206115900219e-11	0.789696977176299	0.426	0.232	4.91782771353871e-07	T Cells 2	nop56
pomp.3	1.52702449030976e-11	-0.8993642790128	0.037	0.243	4.96649445228346e-07	T Cells 2	pomp
si:ch211-163c2.2.4	1.58334139959291e-11	-1.33607462464781	0	0.18	5.14965956803597e-07	T Cells 2	si:ch211-163c2.2
fkbp1aa.2	1.76526556620557e-11	-0.930629696857069	0.181	0.413	5.74134972752701e-07	T Cells 2	fkbp1aa
ncaldb.3	1.9277910648034e-11	0.839894629669507	0.38	0.193	6.26994765916659e-07	T Cells 2	ncaldb
cdaa.3	2.21360033862686e-11	-1.30854709075501	0	0.177	7.19951374135e-07	T Cells 2	cdaa
tomm20a.3	2.28097908253117e-11	0.77097457745258	0.231	0.086	7.41865636802438e-07	T Cells 2	tomm20a
zgc:77517.4	2.70883708669643e-11	-2.7993962477514	0.028	0.217	8.81022174077148e-07	T Cells 2	zgc:77517
ltb4r.5	2.98273577597125e-11	-1.38954630743838	0.005	0.183	9.70104983776891e-07	T Cells 2	ltb4r
si:ch211-8c17.2.4	3.45405600417231e-11	-1.18610696138639	0	0.174	1.123397174797e-06	T Cells 2	si:ch211-8c17.2
zgc:158343.5	3.64253839695925e-11	-1.49632658406422	0.019	0.205	1.18469918822703e-06	T Cells 2	zgc:158343
ponzr1.2	3.72988459282727e-11	-1.04732718347862	0.079	0.296	1.21310766497114e-06	T Cells 2	ponzr1
rnaseka.3	3.73278257264074e-11	-1.32537384366466	0.023	0.212	1.21405020392567e-06	T Cells 2	rnaseka
zgc:63831.4	3.90565965451932e-11	-0.929576186211781	0.028	0.222	1.27027674603586e-06	T Cells 2	zgc:63831
eef1b2.3	4.06540396662138e-11	0.508115723586075	0.903	0.82	1.32223198610394e-06	T Cells 2	eef1b2
nop53.3	4.38833598659833e-11	0.787070259621751	0.468	0.28	1.42726239628124e-06	T Cells 2	nop53
slc2a6.3	4.8156403395774e-11	-1.22143236020099	0	0.172	1.56623886404415e-06	T Cells 2	slc2a6
scpep1.3	4.90805052018199e-11	-1.02997373675195	0.019	0.203	1.59629435118399e-06	T Cells 2	scpep1
si:cabz01036022.1.5	5.37834774948114e-11	-1.29314046944902	0	0.171	1.74925382204124e-06	T Cells 2	si:cabz01036022.1
clic2.4	5.3783502144994e-11	-1.2783925336194	0	0.171	1.74925462376378e-06	T Cells 2	clic2
pdcd4b.3	5.4342288390439e-11	0.699816690332709	0.491	0.286	1.76742858761064e-06	T Cells 2	pdcd4b
lpxn	5.74284589012543e-11	0.51017139745625	0.12	0.027	1.8678031973044e-06	T Cells 2	lpxn
wdr43.1	6.3688031852181e-11	0.712124940533297	0.194	0.066	2.07138954796033e-06	T Cells 2	wdr43
spag1a.4	6.64617181304069e-11	-1.05648373724723	0.032	0.224	2.16160092047335e-06	T Cells 2	spag1a
cycsb.3	7.0641769599771e-11	-0.897742711226778	0.579	0.701	2.29755291446295e-06	T Cells 2	cycsb
actr2a.3	7.39193385018815e-11	-0.831003004851745	0.032	0.225	2.4041525654352e-06	T Cells 2	actr2a
pnp5a.5	7.6467604534537e-11	-1.75400740384465	0.31	0.504	2.48703236988128e-06	T Cells 2	pnp5a
mapre1a.3	8.25394044616127e-11	-1.04924422656985	0.046	0.241	2.68451159070949e-06	T Cells 2	mapre1a
adrb2a.4	8.56922817124809e-11	-1.08620642669656	0.023	0.207	2.78705577041673e-06	T Cells 2	adrb2a
ptmab.4	8.69511489417902e-11	-0.506658260601146	0.884	0.962	2.82799916818279e-06	T Cells 2	ptmab
anxa2a.2	1.07370648262038e-10	-1.66079108159817	0.005	0.175	3.49212296407454e-06	T Cells 2	anxa2a
psmb1.3	1.0925096115978e-10	-0.804761351213967	0.028	0.217	3.55327826076067e-06	T Cells 2	psmb1
si:dkey-27h10.2.4	1.16154828400831e-10	-1.28363609169461	0	0.166	3.77781963890863e-06	T Cells 2	si:dkey-27h10.2
sh3bgrl.3	1.17544353075289e-10	-1.08305834876416	0.019	0.197	3.82301253942071e-06	T Cells 2	sh3bgrl
eif6.2	1.19683487057343e-10	0.775682323970674	0.296	0.138	3.89258573305302e-06	T Cells 2	eif6
calm3b.3	1.3325936763937e-10	-0.887420545692293	0.125	0.346	4.33412767310288e-06	T Cells 2	calm3b
zgc:92066.5	1.3655657667796e-10	-1.04055735419569	0.954	0.961	4.44136609987397e-06	T Cells 2	zgc:92066
CABZ01078737.1.4	1.52941580905145e-10	-1.20235087462094	0.005	0.173	4.97427197735893e-06	T Cells 2	CABZ01078737.1
gtpbp1.1	1.53113933920677e-10	0.820713812519584	0.231	0.091	4.9798775868361e-06	T Cells 2	gtpbp1
si:ch211-117m20.5.4	1.60842260468189e-10	-2.31474725891538	0.009	0.18	5.23123367946739e-06	T Cells 2	si:ch211-117m20.5
vmp1.2	1.63500017110733e-10	-1.3172050633912	0.032	0.219	5.31767455650947e-06	T Cells 2	vmp1
odc1.4	2.10318516138669e-10	-1.19576708225392	0.13	0.338	6.84039941889407e-06	T Cells 2	odc1
cpe	2.35422854840019e-10	0.625536885867101	0.144	0.039	7.65689293081679e-06	T Cells 2	cpe
plekho1b.4	2.53721262670315e-10	-0.991126691779065	0.005	0.169	8.25203034708933e-06	T Cells 2	plekho1b
ctsc.3	3.5409312666328e-10	-1.13630720326664	0.037	0.218	1.15165248515965e-05	T Cells 2	ctsc
rab32a.5	3.71152551513519e-10	-0.874569210727071	0.009	0.175	1.20713655854257e-05	T Cells 2	rab32a
lgmn.5	3.7225004091135e-10	-2.10514706196161	0.019	0.188	1.21070603306007e-05	T Cells 2	lgmn
ftr70	3.95863068433511e-10	0.537924131514611	0.106	0.023	1.28750504377315e-05	T Cells 2	ftr70
gapdhs.4	4.07778923074707e-10	-0.811323637164082	0.718	0.8	1.32626016940818e-05	T Cells 2	gapdhs
zgc:77112.4	4.19872999829468e-10	-1.330856572098	0.009	0.174	1.36559494464536e-05	T Cells 2	zgc:77112
h1fx.2	4.21975373979481e-10	-1.40115208963544	0.042	0.224	1.37243270633086e-05	T Cells 2	h1fx
sh3bgrl3.4	4.40886745027001e-10	-0.809096547491566	0.014	0.183	1.43394004952582e-05	T Cells 2	sh3bgrl3
cox6c.3	4.72837257037378e-10	-0.793795874341409	0.162	0.39	1.53785589478837e-05	T Cells 2	cox6c
pfkfb3.3	4.7950865848955e-10	-1.12236308060187	0.028	0.203	1.55955396087141e-05	T Cells 2	pfkfb3
si:ch211-93g21.1	4.99695341235028e-10	0.694832425242035	0.12	0.03	1.6252091278328e-05	T Cells 2	si:ch211-93g21.1
slc37a2.1	5.09409965224075e-10	0.674910837767943	0.157	0.05	1.65680497089478e-05	T Cells 2	slc37a2
atp5md.3	5.57287486823052e-10	-0.828400178859093	0.088	0.295	1.81252182214329e-05	T Cells 2	atp5md
FP074902.2	5.77804408418865e-10	0.72290198497453	0.324	0.159	1.87925105794152e-05	T Cells 2	FP074902.2
f11r.1.4	6.18686205901423e-10	-1.02947889656601	0.042	0.223	2.01221501607379e-05	T Cells 2	f11r.1
cnp.3	6.22154857196168e-10	-0.848517108047547	0.009	0.171	2.02349645754482e-05	T Cells 2	cnp
sesn1.3	7.62016879934234e-10	0.82419986840652	0.315	0.149	2.4783837002981e-05	T Cells 2	sesn1
mxi1.3	7.66137106319129e-10	-1.08231710044332	0.037	0.214	2.49178432459234e-05	T Cells 2	mxi1
ctsz.4	8.18569532266223e-10	-1.66977939987773	0.037	0.213	2.66231554674267e-05	T Cells 2	ctsz
nfkb2.3	8.51420754479815e-10	0.751945590278875	0.361	0.184	2.76916086187015e-05	T Cells 2	nfkb2
hspa9.1	1.04220729212594e-09	0.807706663217722	0.204	0.078	3.3896749969104e-05	T Cells 2	hspa9
atp5meb.3	1.07047741841041e-09	-0.812907373235623	0.116	0.321	3.48162075563802e-05	T Cells 2	atp5meb
pmaip1.3	1.1210947457816e-09	-1.19569767565339	0.079	0.271	3.64624855118009e-05	T Cells 2	pmaip1
mhc1zba.2	1.2085382323482e-09	0.405333174852003	0.977	0.925	3.93064974688929e-05	T Cells 2	mhc1zba
atp5l.3	1.23155208728065e-09	-0.746720383035885	0.292	0.503	4.00550000867158e-05	T Cells 2	atp5l
rn7sk	1.23455372686564e-09	0.675999363071088	0.231	0.093	4.01526254125781e-05	T Cells 2	rn7sk
si:dkey-1c7.1.3	1.25422286046774e-09	-1.00685512559291	0	0.15	4.07923443138527e-05	T Cells 2	si:dkey-1c7.1
oser1.2	1.28607860285495e-09	0.696881961336535	0.273	0.122	4.18284204792543e-05	T Cells 2	oser1
prdm1a.3	1.39547931995708e-09	-1.05305635822153	0	0.149	4.53865694022841e-05	T Cells 2	prdm1a
tmem258.3	1.46446082134424e-09	-0.754359549394301	0.051	0.232	4.76301237534001e-05	T Cells 2	tmem258
atp6v1e1b.4	1.53604312183366e-09	-1.05486459052034	0.005	0.156	4.99582664945178e-05	T Cells 2	atp6v1e1b
si:dkey-222f2.7.3	1.55245344043055e-09	-0.99120308075881	0	0.148	5.04919956965631e-05	T Cells 2	si:dkey-222f2.7
SMIM22.4	1.55245344043055e-09	-1.06711386911172	0	0.148	5.04919956965631e-05	T Cells 2	SMIM22
rpl5a.4	1.75290532729439e-09	0.397517293021371	0.944	0.767	5.70114928649227e-05	T Cells 2	rpl5a
mid1ip1b.4	1.95219265395855e-09	-1.12340125735678	0.032	0.198	6.3493113877348e-05	T Cells 2	mid1ip1b
selenow1.5	2.07074026271227e-09	-1.2163553742446	0.704	0.775	6.73487563044537e-05	T Cells 2	selenow1
flna.3	2.10966933325946e-09	0.741627970954638	0.458	0.282	6.86148853949308e-05	T Cells 2	flna
acsl4b.3	2.15280266528424e-09	-0.915087557725606	0.014	0.171	7.00177538857047e-05	T Cells 2	acsl4b
CABZ01020840.1.3	2.43495777302876e-09	-1.41347398158778	0.019	0.177	7.91945666099875e-05	T Cells 2	CABZ01020840.1
lasp1.3	2.62736822378746e-09	-0.745784688489105	0.097	0.298	8.54525241104635e-05	T Cells 2	lasp1
tppp.3	2.64060791254502e-09	-2.34146698467097	0	0.145	8.58831317476141e-05	T Cells 2	tppp
si:ch211-66e2.3.3	2.78624821525665e-09	-1.00233844823835	0.005	0.152	9.06199369530074e-05	T Cells 2	si:ch211-66e2.3
anp32a.3	2.94162056276721e-09	-0.703222437985327	0.13	0.346	9.56732671834408e-05	T Cells 2	anp32a
ved.3	3.3266954402438e-09	-3.54926599597889	0.005	0.151	0.000108197442498489	T Cells 2	ved
si:dkey-188i13.7.2	3.39829805961447e-09	-0.79829915400563	0.032	0.2	0.000110526246090901	T Cells 2	si:dkey-188i13.7
ctsd.2	3.42032065815012e-09	-2.21737752975282	0.032	0.193	0.000111242509085674	T Cells 2	ctsd
hspa4a	3.51444237279698e-09	0.680026721501493	0.565	0.382	0.000114303723732849	T Cells 2	hspa4a
ptmaa.3	3.71349792785379e-09	-0.443434608945922	0.907	0.955	0.000120777806605517	T Cells 2	ptmaa
hnrnpa0l.1.4	3.81103319713704e-09	0.407527707666509	0.944	0.884	0.000123950043703685	T Cells 2	hnrnpa0l.1
ier5l.2	3.87288158180477e-09	-0.887709456415317	0.014	0.168	0.000125961600566618	T Cells 2	ier5l
si:dkey-19b23.14.3	4.03003499463694e-09	-1.57577867798192	0	0.142	0.000131072858165572	T Cells 2	si:dkey-19b23.14
CU929418.1.2	4.66684391638842e-09	0.586604515113804	0.208	0.082	0.000151784431536617	T Cells 2	CU929418.1
si:ch73-1a9.3.2	4.86195292290508e-09	-0.893339507155739	0.065	0.244	0.000158130156864565	T Cells 2	si:ch73-1a9.3
ptpn6.2	5.60894869296047e-09	-0.774602515144063	0.153	0.362	0.000182425447289846	T Cells 2	ptpn6
atp6v1ba.4	5.94001671751552e-09	-0.874634890831883	0.005	0.147	0.000193193103720475	T Cells 2	atp6v1ba
rpl7l1	6.13228058136529e-09	0.641754469384926	0.171	0.061	0.000199446293628325	T Cells 2	rpl7l1
cremb.4	6.32090286679875e-09	0.966628751128001	0.273	0.132	0.000205581044839762	T Cells 2	cremb
chia.6.1.3	6.81787623683595e-09	-1.11024500657795	0	0.138	0.000221744606726853	T Cells 2	chia.6.1
lamtor5.3	6.8332978171365e-09	-0.764144383588465	0.005	0.146	0.000222246178204548	T Cells 2	lamtor5
setb.1	6.9152566585602e-09	0.783616276929698	0.38	0.221	0.000224911807563012	T Cells 2	setb
cry1bb	6.91596287805303e-09	0.567659889203769	0.139	0.042	0.000224934776645797	T Cells 2	cry1bb
itgb2.3	7.24120938612801e-09	-0.91413168561723	0.032	0.192	0.000235513094074427	T Cells 2	itgb2
grapa.4	7.58245058424604e-09	-0.821708008885454	0.023	0.179	0.000246611622802018	T Cells 2	grapa
cd9b.2	7.93254147972724e-09	-1.67776525858174	0.019	0.168	0.000257997979086649	T Cells 2	cd9b
pdk2b.1	7.99948872709685e-09	0.721434797425848	0.301	0.15	0.000260175371360098	T Cells 2	pdk2b
gsr.4	8.08452732619572e-09	-0.869870823582663	0.065	0.237	0.000262941166757189	T Cells 2	gsr
atp5pb.1	8.39354359485753e-09	-0.748981959016196	0.074	0.253	0.000272991611879146	T Cells 2	atp5pb
CT573383.1.3	8.55147933819392e-09	-1.00508596707266	0.014	0.16	0.000278128313995419	T Cells 2	CT573383.1
ldhba.1	8.72968457427243e-09	-0.756688860140595	0.093	0.279	0.000283924261093636	T Cells 2	ldhba
cd8b.1	9.48599474192563e-09	0.546897960180522	0.171	0.059	0.000308522492986389	T Cells 2	cd8b
tspan36.5	9.50367296874758e-09	-2.30832976225819	0.042	0.197	0.000309097459635546	T Cells 2	tspan36
fgd4b	1.01231920788702e-08	0.656976696003626	0.157	0.054	0.000329246699173175	T Cells 2	fgd4b
prdx1.5	1.04289679040395e-08	-1.85911900458629	0.009	0.151	0.000339191752110981	T Cells 2	prdx1
atp5f1e.3	1.04303608463043e-08	-0.763778815906058	0.259	0.455	0.000339237056165203	T Cells 2	atp5f1e
rbx1.2	1.15507111334265e-08	-0.753312395503729	0.056	0.224	0.000375675328903563	T Cells 2	rbx1
ppt1.5	1.15917297899297e-08	-1.2321663834678	0.199	0.392	0.000377009419687673	T Cells 2	ppt1
xpc	1.26690878959965e-08	0.562284077149403	0.13	0.039	0.00041204941472939	T Cells 2	xpc
ptp4a1.3	1.30339295738119e-08	-0.809330298048139	0.032	0.191	0.00042391552545866	T Cells 2	ptp4a1
vamp3.3	1.30377447336798e-08	-0.688851950714232	0.056	0.227	0.000424039609718203	T Cells 2	vamp3
brd2a.2	1.32689397956173e-08	-0.752048761608462	0.481	0.665	0.000431558997912657	T Cells 2	brd2a
NPC2 (1 of many).2	1.41637514621506e-08	-1.43973137073891	0	0.133	0.000460661852554986	T Cells 2	NPC2 (1 of many)
si:ch211-264f5.2.3	1.57158288148798e-08	-0.975897255653705	0	0.132	0.000511141616375152	T Cells 2	si:ch211-264f5.2
id2a.4	1.58297568265853e-08	-1.01656069756649	0.111	0.291	0.000514847011027861	T Cells 2	id2a
psma3.2	1.58463423313642e-08	-0.684446820751429	0.032	0.189	0.00051538643798529	T Cells 2	psma3
tram1.3	1.63136412777073e-08	-0.86773138583998	0.042	0.201	0.000530584868916151	T Cells 2	tram1
si:ch211-222l21.1.1	1.7954193690564e-08	0.417041446435471	0.819	0.679	0.000583942195591902	T Cells 2	si:ch211-222l21.1
si:dkey-42i9.4.1	1.92611752487289e-08	0.636424553750273	0.278	0.139	0.00062645046378966	T Cells 2	si:dkey-42i9.4
runx3.2	2.10480085668049e-08	0.878448929928076	0.486	0.33	0.000684565430626763	T Cells 2	runx3
cldnb	2.12512150792919e-08	-0.790999719718866	0.074	0.247	0.000691174519238889	T Cells 2	cldnb
spcs1.2	2.17102468603885e-08	-0.59593643927283	0.019	0.165	0.000706104068887277	T Cells 2	spcs1
ywhabb.3	2.19291739485224e-08	-0.695074305743272	0.111	0.298	0.000713224453501744	T Cells 2	ywhabb
zgc:158463.3	2.26524602092925e-08	1.29655232154769	0.412	0.276	0.00073674861584703	T Cells 2	zgc:158463
cst3.4	2.41486013634056e-08	-0.669221507862121	0.287	0.503	0.000785409110743403	T Cells 2	cst3
sec11a.3	2.52601101495826e-08	-0.641518642884508	0.028	0.18	0.000821559822505026	T Cells 2	sec11a
marcksl1a.4	2.61307129415338e-08	-1.06919292374658	0.241	0.423	0.000849875307710446	T Cells 2	marcksl1a
fxyd1.5	2.63866093310278e-08	-0.964452728172852	0	0.128	0.000858198081882349	T Cells 2	fxyd1
lxn.3	2.67356989204014e-08	-0.8493331951808	0.046	0.205	0.000869551871687134	T Cells 2	lxn
si:ch1073-392o20.2.4	2.68710542044589e-08	-0.783542280441871	0.023	0.169	0.000873954166945821	T Cells 2	si:ch1073-392o20.2
sb:cb81.3	2.69016640019531e-08	-0.948944319429586	0.028	0.175	0.000874949719999521	T Cells 2	sb:cb81
prkchb	2.75873882396628e-08	0.481517634311315	0.106	0.028	0.000897252215106793	T Cells 2	prkchb
glipr1a.3	2.92579345213718e-08	-0.797252650897932	0	0.127	0.000951585062373098	T Cells 2	glipr1a
plek.3	2.95731747954369e-08	-0.997894885203131	0.06	0.219	0.000961837937046791	T Cells 2	plek
ube2l3a.4	3.05043218975514e-08	-0.654096291635997	0.051	0.215	0.000992122565395963	T Cells 2	ube2l3a
wsb1.3	3.3482838137047e-08	-0.810009904334048	0.046	0.202	0.00108899582756932	T Cells 2	wsb1
zgc:193541.3	3.53549735950876e-08	-0.73920683237821	0.148	0.331	0.00114988516120663	T Cells 2	zgc:193541
h3f3b.1.1.3	4.53429810833669e-08	-0.817419095924504	0.111	0.286	0.00147473511675543	T Cells 2	h3f3b.1.1
rab11ba.3	4.62276654357365e-08	-0.71837277351924	0.005	0.133	0.00150350859063189	T Cells 2	rab11ba
lyn.3	4.65227564750683e-08	-0.788568977351704	0.019	0.159	0.00151310613159512	T Cells 2	lyn
arrb2b.4	4.8281718119233e-08	-0.767437350438912	0.028	0.173	0.00157031460010993	T Cells 2	arrb2b
gadd45ba.5	5.27242509001024e-08	-0.94186290971545	0.356	0.534	0.00171480353627493	T Cells 2	gadd45ba
lrrfip1a.3	5.29045443555232e-08	-0.794288623335064	0.032	0.179	0.00172066740061904	T Cells 2	lrrfip1a
psmb2.2	5.36724757619774e-08	-0.677225235393157	0.056	0.214	0.00174564360168255	T Cells 2	psmb2
atp5mc1.3	5.43082445538141e-08	-0.703780793520828	0.116	0.297	0.00176632134586825	T Cells 2	atp5mc1
gng5.4	5.51151001530144e-08	-0.684665071799913	0.116	0.295	0.00179256351737664	T Cells 2	gng5
plekhf1.2	5.53871856398683e-08	-1.40290254167474	0.023	0.162	0.00180141282575108	T Cells 2	plekhf1
si:ch211-132g1.3.1	5.63304570086726e-08	0.612110526951867	0.167	0.062	0.00183209178375007	T Cells 2	si:ch211-132g1.3
anxa1a.2	5.70415187365668e-08	-1.2652459905565	0.042	0.191	0.0018552183553881	T Cells 2	anxa1a
atp5f1b.2	6.14669933920424e-08	-0.581055694109907	0.324	0.518	0.00199915249308279	T Cells 2	atp5f1b
adam8a.2	6.65831004839889e-08	-0.923291882174224	0	0.121	0.00216554876014125	T Cells 2	adam8a
prelid1a.1	6.8383639323888e-08	0.608513314817609	0.208	0.092	0.00222410948537013	T Cells 2	prelid1a
prkab1b.2	7.04918401710998e-08	-0.599497589430665	0.028	0.171	0.00229267660972485	T Cells 2	prkab1b
b2ml	7.24899399810637e-08	0.448502817218462	0.861	0.816	0.00235766280794412	T Cells 2	b2ml
relb.2	7.26906911113963e-08	0.662245260787466	0.324	0.177	0.00236419203770705	T Cells 2	relb
hspbp1	7.87410513493243e-08	0.655821393496252	0.157	0.058	0.00256097395408542	T Cells 2	hspbp1
ikbkg	7.91407158326847e-08	0.576744005155016	0.139	0.048	0.00257397264174224	T Cells 2	ikbkg
si:ch73-335l21.4.3	7.93020690128064e-08	-1.03933832931914	0.134	0.322	0.00257922049257252	T Cells 2	si:ch73-335l21.4
tktb.3	8.03156436591725e-08	-0.950140053369085	0.208	0.381	0.00261218599437093	T Cells 2	tktb
mgst3b.3	8.06766633143363e-08	-0.576023079008741	0.023	0.164	0.00262392779763547	T Cells 2	mgst3b
hck.3	8.10717408362144e-08	-0.884373732532036	0.037	0.182	0.00263677729895704	T Cells 2	hck
uqcr10.3	8.13421591898402e-08	-0.692708183925402	0.088	0.254	0.00264557238549036	T Cells 2	uqcr10
rnf128a.4	8.2440853857904e-08	-0.763908906219097	0.009	0.136	0.00268130633087447	T Cells 2	rnf128a
CU929070.1.1	8.29370428579722e-08	0.679229310035269	0.278	0.144	0.00269744438191269	T Cells 2	CU929070.1
pfn2.3	8.45691078226289e-08	-0.672143001125493	0.13	0.314	0.00275052566282318	T Cells 2	pfn2
mt-nd3.4	8.5076933491361e-08	-0.564496844734302	0.389	0.58	0.00276704218487303	T Cells 2	mt-nd3
si:ch211-284o19.8.3	9.01412561436523e-08	-1.13780777330371	0.005	0.128	0.00293175421481615	T Cells 2	si:ch211-284o19.8
txnipa.1	9.39230787323688e-08	0.815866988774483	0.231	0.108	0.00305475421269156	T Cells 2	txnipa
atp6v0b.3	9.81882461649424e-08	-0.732475278879147	0.023	0.159	0.00319347451826859	T Cells 2	atp6v0b
g6pd.3	9.86596307363526e-08	-0.792134337048941	0.014	0.143	0.00320880583006913	T Cells 2	g6pd
cited4a.4	9.88132547831517e-08	-0.88441491772863	0.037	0.18	0.00321380229856723	T Cells 2	cited4a
psmb3.2	1.08694335501417e-07	-0.630996382343796	0.051	0.203	0.00353517456784809	T Cells 2	psmb3
zap70.1	1.08708927118797e-07	0.510878197132154	0.153	0.054	0.00353564914561177	T Cells 2	zap70
CU499336.2.5	1.13623549670847e-07	-1.00512477450985	0.403	0.554	0.00369549232949464	T Cells 2	CU499336.2
psma8.3	1.1517043149322e-07	-0.656160841528801	0.097	0.262	0.0037458031138855	T Cells 2	psma8
dnase1l1.3	1.18134912909686e-07	-0.695987887667177	0.005	0.126	0.00384221990747463	T Cells 2	dnase1l1
si:dkey-117a8.4.4	1.22794674809764e-07	-0.997620102998938	0	0.117	0.00399377400351277	T Cells 2	si:dkey-117a8.4
cxcr3.2.4	1.35930261451762e-07	-0.627797676581598	0	0.116	0.00442099582345711	T Cells 2	cxcr3.2
zfand6.3	1.41281401718886e-07	-0.846509246596264	0.074	0.231	0.00459503630950505	T Cells 2	zfand6
cybb.3	1.50454667266654e-07	-0.729608792378609	0	0.115	0.00489338759818066	T Cells 2	cybb
psap.5	1.50630042454884e-07	-1.50472664838307	0.13	0.291	0.00489909150080265	T Cells 2	psap
birc2.2	1.55951830218444e-07	-0.793664893467876	0.111	0.282	0.00507217732602466	T Cells 2	birc2
si:dkey-188i13.10.3	1.57204582117265e-07	-0.690511409474309	0.014	0.14	0.00511292182878193	T Cells 2	si:dkey-188i13.10
pxk.3	1.57502318362688e-07	-0.850868344701106	0.032	0.168	0.00512260540242805	T Cells 2	pxk
ak1.3	1.58683692905361e-07	-0.760530648911579	0.028	0.163	0.00516102842805395	T Cells 2	ak1
rsl1d1.3	1.60209378074402e-07	0.646713266132931	0.306	0.167	0.00521064981249186	T Cells 2	rsl1d1
slc38a2.3	1.62234085687639e-07	-0.676027577849819	0.227	0.416	0.00527650140290477	T Cells 2	slc38a2
dynlrb1.2	1.66513118373894e-07	-0.546586224273492	0	0.115	0.00541567266199252	T Cells 2	dynlrb1
cndp2.4	1.66513132324606e-07	-0.829543991394209	0	0.115	0.00541567311572548	T Cells 2	cndp2
lsm7.2	1.84265732671761e-07	-0.55046139577733	0	0.114	0.00599305868941634	T Cells 2	lsm7
lyz.4	1.84265732671761e-07	-2.99386658467479	0	0.114	0.00599305868941634	T Cells 2	lyz
maff.4	2.04549121587843e-07	-0.822344603095403	0.157	0.331	0.00665275563052302	T Cells 2	maff
cd81a.2	2.06942656524649e-07	-0.768193276511068	0.019	0.147	0.00673060296080769	T Cells 2	cd81a
tma7.2	2.08947915359223e-07	-0.647718402936632	0.069	0.227	0.00679582199914338	T Cells 2	tma7
hax1	2.19083295434762e-07	0.549351294640259	0.13	0.044	0.00712546510072019	T Cells 2	hax1
grn1.5	2.19680477987609e-07	-2.80236454857441	0.014	0.136	0.00714488786606898	T Cells 2	grn1
plpp1a.3	2.25578265262494e-07	-0.759342669203568	0	0.113	0.00733670749939734	T Cells 2	plpp1a
calm2a.1	2.30711371080593e-07	-0.627025442641656	0.088	0.253	0.0075036566330252	T Cells 2	calm2a
scaf11.1	2.36884604390707e-07	-0.644516830833418	0.005	0.121	0.00770443487320335	T Cells 2	scaf11
ccl33.3	2.44199905617283e-07	-0.351555171043292	0.106	0.031	0.00794235773029652	T Cells 2	ccl33.3
ndufb4.4	2.57633572733088e-07	-0.545772364919267	0.019	0.146	0.00837927431957095	T Cells 2	ndufb4
hspd1.2	2.68906420967292e-07	0.716127945431629	0.273	0.148	0.00874591243554021	T Cells 2	hspd1
hspa8.3	2.89445430509621e-07	-0.289890868000517	0.995	0.996	0.00941392318189493	T Cells 2	hspa8
rcan1a.4	2.89592139597985e-07	-0.742634093505172	0.111	0.279	0.00941869474828485	T Cells 2	rcan1a
rbpjb	3.11642838940802e-07	0.685806935103678	0.157	0.063	0.0101358716937107	T Cells 2	rbpjb
vsir.3	3.13037172695834e-07	-0.982930126179951	0.38	0.542	0.0101812210047593	T Cells 2	vsir
ppdpfb.1	3.181519915716e-07	-0.700230622252083	0.181	0.362	0.0103475753738747	T Cells 2	ppdpfb
cox5ab.3	3.30912585728124e-07	-0.574659396550145	0.037	0.174	0.0107626009382215	T Cells 2	cox5ab
si:ch211-214p13.9	3.36597529099043e-07	0.519363286521571	0.12	0.039	0.0109474980364173	T Cells 2	si:ch211-214p13.9
asah1b.2	3.3763743199715e-07	-0.692380470905388	0	0.11	0.0109813198382753	T Cells 2	asah1b
fgl2a.5	3.47595228827722e-07	-1.19742969469827	0.005	0.118	0.0113051872223928	T Cells 2	fgl2a
zfp36l1b.4	3.75595839574263e-07	-0.819794529186095	0.028	0.156	0.0122158790863133	T Cells 2	zfp36l1b
ndufb8.2	3.79703262507877e-07	-0.585668887559839	0.037	0.173	0.0123494689098062	T Cells 2	ndufb8
fosl2	3.82821458826916e-07	-0.716879978636642	0.208	0.388	0.0124508851268866	T Cells 2	fosl2
psme1.2	3.90553053298868e-07	-0.543313456754475	0.074	0.232	0.0127023475054924	T Cells 2	psme1
psmb4.2	3.97589674958804e-07	-0.598814093530189	0.069	0.222	0.0129312065883601	T Cells 2	psmb4
ISCU (1 of many).3	4.11292611148312e-07	-0.575186224449418	0.023	0.152	0.0133768808849877	T Cells 2	ISCU (1 of many)
eif3ea.2	4.11945938408611e-07	0.506103102071376	0.602	0.45	0.0133981297008017	T Cells 2	eif3ea
h3f3d.3	4.13600757025187e-07	-0.380416844770121	0.824	0.904	0.0134519510214872	T Cells 2	h3f3d
ptgis.4	4.25469159609319e-07	-0.865456447143684	0.005	0.116	0.0138379589471335	T Cells 2	ptgis
gpr55a.4	4.35353232181839e-07	0.503346046707032	0.194	0.083	0.0141594285234821	T Cells 2	gpr55a
naga.3	4.44086255082154e-07	-0.669956257870701	0.009	0.125	0.014443461360292	T Cells 2	naga
dhrs9.3	4.56391768930646e-07	-0.627817339624294	0	0.107	0.0148436858927003	T Cells 2	dhrs9
c1qc.4	4.56391844577996e-07	-1.22386446004376	0	0.107	0.0148436883530547	T Cells 2	c1qc
mtpn.4	4.59673560245893e-07	-0.582136240658	0.042	0.18	0.0149504228734374	T Cells 2	mtpn
si:ch211-196l7.4.3	4.8092637620818e-07	0.56061826151408	0.625	0.492	0.0156416494597948	T Cells 2	si:ch211-196l7.4
dedd1.2	4.84162111558048e-07	0.580178417945688	0.449	0.294	0.015746888516314	T Cells 2	dedd1
tcima.2	5.03058823380153e-07	-0.832037671921453	0.014	0.132	0.0163614851716161	T Cells 2	tcima
ca6.4	5.04518172082954e-07	-0.737731716358772	0	0.107	0.016408949028826	T Cells 2	ca6
zgc:136870.4	5.04518213850451e-07	-0.711943580340259	0	0.107	0.0164089503872721	T Cells 2	zgc:136870
rnf213a	5.17823998449214e-07	-0.732155341346156	0.171	0.346	0.0168417077255622	T Cells 2	rnf213a
clic1.2	5.2097073730494e-07	-0.690332913648686	0.074	0.223	0.0169440522601059	T Cells 2	clic1
vamp8.3	5.38652776976607e-07	-0.710069695129983	0.009	0.123	0.0175191429183872	T Cells 2	vamp8
ncf4.3	5.57662084123248e-07	-0.596443478059908	0	0.106	0.0181374016240245	T Cells 2	ncf4
sowahd.3	5.57662130241205e-07	-0.71316060204938	0	0.106	0.0181374031239649	T Cells 2	sowahd
si:dkey-117a8.1.3	5.57662176359168e-07	-1.02876232478365	0	0.106	0.0181374046239056	T Cells 2	si:dkey-117a8.1
ssh2a.3	5.66862935911404e-07	-0.764995393157963	0.005	0.114	0.0184366501275825	T Cells 2	ssh2a
ndufb7.2	5.740531663507e-07	-0.468278764589102	0.005	0.115	0.0186705051823902	T Cells 2	ndufb7
ostf1.3	5.85509395402395e-07	-0.65632573270677	0.019	0.138	0.0190431075760675	T Cells 2	ostf1
bri3.2	5.99377837096521e-07	-0.566312930925914	0.028	0.156	0.0194941647737273	T Cells 2	bri3
tmem59.3	6.10417000704975e-07	-0.535967370094312	0.014	0.131	0.0198532025309286	T Cells 2	tmem59
si:dkey-238m4.4.4	6.21040518954337e-07	-0.890308957323642	0.005	0.114	0.0201987218384709	T Cells 2	si:dkey-238m4.4
nck1b.3	6.40324923259398e-07	-0.665748402532615	0.014	0.13	0.0208259278040887	T Cells 2	nck1b
sarnp.2	6.46077164031374e-07	-0.56186415166107	0.093	0.25	0.0210130136829564	T Cells 2	sarnp
fuca2.3	6.48909261050561e-07	-0.713922406124307	0.032	0.16	0.0211051248064084	T Cells 2	fuca2
sumo2b.3	6.6154518887733e-07	-0.62240987442403	0.111	0.273	0.0215160957230463	T Cells 2	sumo2b
hsp90b1.3	6.7150497560023e-07	-0.666370525584678	0.134	0.3	0.0218400278264219	T Cells 2	hsp90b1
cers2b.2	6.81124295179881e-07	-0.547998796586396	0	0.104	0.0221528865764304	T Cells 2	cers2b
slc30a1a.3	7.27715142492198e-07	-0.642182264335252	0.009	0.121	0.0236682072944162	T Cells 2	slc30a1a
si:ch211-193e13.5.2	7.52640656477716e-07	-0.772407166081715	0	0.104	0.0244788847112812	T Cells 2	si:ch211-193e13.5
atp6v1h.3	7.52640780568115e-07	-0.525783084953905	0	0.104	0.0244788887471974	T Cells 2	atp6v1h
c1qb.3	7.52640780568115e-07	-1.21123710337299	0	0.104	0.0244788887471974	T Cells 2	c1qb
grb2b.3	7.70150073725227e-07	-0.621104209113294	0.051	0.192	0.0250483609978393	T Cells 2	grb2b
larp4ab.1	7.70453834503454e-07	0.566789827394444	0.19	0.084	0.0250582405133903	T Cells 2	larp4ab
nop2	7.81431718494644e-07	0.562714805851714	0.111	0.037	0.0254152852123198	T Cells 2	nop2
ywhaz.2	7.90722975684282e-07	-0.620437433561143	0.278	0.458	0.0257174740611556	T Cells 2	ywhaz
cct4.1	8.21185188225872e-07	0.624932706334591	0.444	0.311	0.0267082270618583	T Cells 2	cct4
slc35f6.3	8.31582213638658e-07	-0.827134211222874	0	0.103	0.0270463799163837	T Cells 2	slc35f6
vma21.2	9.329239278864e-07	-0.526870848014904	0.019	0.137	0.0303424178305773	T Cells 2	vma21
cdc42.3	9.66528220759772e-07	-0.606917819400705	0.042	0.173	0.0314353638519908	T Cells 2	cdc42
b3gnt2b.3	9.70128703723206e-07	-0.668075481451877	0.023	0.144	0.0315524659598936	T Cells 2	b3gnt2b
grna.5	1.00952838006929e-06	-0.745093602112017	0.019	0.134	0.0328339010333736	T Cells 2	grna
si:ch1073-303k11.2.2	1.01486668124091e-06	-0.750797419951866	0	0.101	0.0330075239406793	T Cells 2	si:ch1073-303k11.2
cpt1ab	1.0378492228321e-06	0.444790463716778	0.116	0.039	0.0337550081233913	T Cells 2	cpt1ab
cox7c.3	1.09233538493063e-06	-0.672382437400784	0.185	0.355	0.0355271160594837	T Cells 2	cox7c
zgc:153911.1	1.10033387218446e-06	-0.753310704962033	0.056	0.19	0.0357872588589275	T Cells 2	zgc:153911
ctsla.4	1.10191207233065e-06	-1.45891644071166	0.037	0.16	0.035838588240482	T Cells 2	ctsla
si:dkey-29h14.10	1.11766899237045e-06	0.48612160377418	0.106	0.034	0.0363510663078564	T Cells 2	si:dkey-29h14.10
atp6v0d1.2	1.1209746638715e-06	-0.480587722366053	0	0.101	0.0364585799677565	T Cells 2	atp6v0d1
dpy30.2	1.12097475589565e-06	-0.438708647605705	0	0.101	0.0364585829607501	T Cells 2	dpy30
hsp90aa1.2.4	1.16489603719951e-06	0.46224262298263	0.861	0.735	0.0378870787138768	T Cells 2	hsp90aa1.2
cxcr4b.3	1.21793405299528e-06	-1.05193488536181	0.583	0.68	0.0396120871396186	T Cells 2	cxcr4b
itgae.2.4	1.22046348528696e-06	-0.704171303102536	0.144	0.301	0.039694354395473	T Cells 2	itgae.2
epcam.1	1.27817482517307e-06	-0.57243155372	0.116	0.276	0.0415713580139288	T Cells 2	epcam
pisd.3	1.3275764951313e-06	-0.855163477118805	0.037	0.16	0.0431780979276504	T Cells 2	pisd
prkcdb.3	1.34609869405535e-06	-0.600110209237464	0.005	0.109	0.0437805139254563	T Cells 2	prkcdb
psmb6.2	1.36829328575499e-06	-0.500234109134524	0.042	0.172	0.0445023708258953	T Cells 2	psmb6
jmjd1cb.1	1.37126860573003e-06	-0.621972995951408	0.009	0.116	0.0445991401327636	T Cells 2	jmjd1cb
ap2m1a.3	1.40526157865964e-06	-0.517357803531373	0.042	0.171	0.0457047275843262	T Cells 2	ap2m1a
dram1.3	1.46508955892324e-06	-0.561528884142991	0.005	0.107	0.0476505728144195	T Cells 2	dram1
sub1a.3	1.51104256517804e-06	-0.506886330751673	0.042	0.173	0.0491451483898505	T Cells 2	sub1a
gnai2a.4	1.54166300786138e-06	-0.681006025158198	0.144	0.3	0.0501410476676837	T Cells 2	gnai2a
chordc1a	1.56207713792663e-06	0.541373165266303	0.227	0.111	0.0508049968339256	T Cells 2	chordc1a
mcl1a.2	1.57918972490371e-06	-0.344063254598733	1	0.996	0.0513615666127683	T Cells 2	mcl1a
btg1.2	1.58405070880876e-06	-0.458270081746639	0.843	0.891	0.0515196652532962	T Cells 2	btg1
elf3	1.60660768329784e-06	-0.680736513320271	0.032	0.154	0.0522533082915789	T Cells 2	elf3
hmox1a.2	1.61297553088447e-06	-0.954367476705249	0.009	0.115	0.0524604161664866	T Cells 2	hmox1a
nsa2.4	1.63963001608406e-06	0.435428859994778	0.736	0.592	0.0533273266431179	T Cells 2	nsa2
hmgb2b.3	1.78583444606795e-06	-1.04471069657834	0.032	0.152	0.0580824795239139	T Cells 2	hmgb2b
glulb.2	1.8460026669336e-06	-0.727751138919896	0.051	0.18	0.0600393907393486	T Cells 2	glulb
atp6v1f.2	1.85272076768877e-06	-0.503233127735616	0.005	0.106	0.0602578902483095	T Cells 2	atp6v1f
dock8	1.87800058853728e-06	-0.546449902309229	0.014	0.123	0.0610800911415866	T Cells 2	dock8
ndrg1a.2	1.95503357090846e-06	-0.954790790590009	0.032	0.151	0.0635855118602267	T Cells 2	ndrg1a
ndufs7.3	1.96396461044333e-06	-0.426374245179826	0.019	0.132	0.0638759849900588	T Cells 2	ndufs7
lsm5.2	1.97773871461422e-06	-0.482379915339782	0.014	0.123	0.0643239739541127	T Cells 2	lsm5
hexa	1.98703538231302e-06	0.4725128551405	0.116	0.04	0.0646263387743485	T Cells 2	hexa
gpx4b.2	2.01194997447427e-06	-0.509845294953004	0.074	0.215	0.065436660969801	T Cells 2	gpx4b
uck2b	2.06754615601868e-06	0.539350441026822	0.106	0.036	0.0672448711783516	T Cells 2	uck2b
tmed7.2	2.12726090159808e-06	-0.590736905878905	0.111	0.262	0.0691870335635758	T Cells 2	tmed7
atf4a.1	2.15966302145765e-06	-0.515642819701528	0.264	0.446	0.0702408801098887	T Cells 2	atf4a
hcls1	2.17060425854217e-06	-0.623401178998537	0.051	0.18	0.0705967329048254	T Cells 2	hcls1
arpc5a.2	2.27892653999144e-06	-0.539195098292887	0.056	0.19	0.0741198067866816	T Cells 2	arpc5a
cmpk.2	2.28763287753799e-06	-0.476214168062324	0.028	0.147	0.0744029717090456	T Cells 2	cmpk
bik.3	2.31911543409985e-06	-0.825596980268224	0.005	0.104	0.0754269103786634	T Cells 2	bik
plecb.3	2.46133332002472e-06	-0.53573220334649	0.005	0.104	0.080052404900484	T Cells 2	plecb
suclg1.2	2.5127853644945e-06	-0.515506476184958	0.009	0.113	0.0817258311948192	T Cells 2	suclg1
il2rgb	2.59634013436928e-06	0.449889231850837	0.102	0.033	0.0844433665302263	T Cells 2	il2rgb
bloc1s6.2	2.60042455279615e-06	-0.489820337949357	0.009	0.112	0.0845762081551419	T Cells 2	bloc1s6
ndufa12.1	2.6213805133803e-06	-0.395813417180512	0.005	0.104	0.0852577798171809	T Cells 2	ndufa12
rhoab.4	2.67273015427085e-06	-0.636093092911276	0.199	0.367	0.0869278755375052	T Cells 2	rhoab
arl6ip1.4	2.67821276152419e-06	-0.680303187786018	0.236	0.396	0.0871061918558128	T Cells 2	arl6ip1
zgc:165573.3	2.76846436521488e-06	-0.648612776720593	0.153	0.308	0.0900415350142487	T Cells 2	zgc:165573
atp5mf.2	2.96375593813228e-06	-0.55757811132435	0.139	0.3	0.0963931981318143	T Cells 2	atp5mf
tars	2.97897845098766e-06	0.479381731338181	0.116	0.042	0.0968882951399227	T Cells 2	tars
hhla2a.1.3	3.21365862230438e-06	-0.66195432766146	0.005	0.101	0.104521033031828	T Cells 2	hhla2a.1
si:ch211-79k12.1.3	3.30463053738682e-06	0.694046832763236	0.25	0.135	0.107479803597969	T Cells 2	si:ch211-79k12.1
si:ch1073-325m22.2.2	3.38572214256146e-06	-0.595635195714699	0.106	0.253	0.110117226964669	T Cells 2	si:ch1073-325m22.2
sftpbb.5	3.38940568278116e-06	-0.817119073073575	0.009	0.11	0.110237030426774	T Cells 2	sftpbb
sept9b.1	3.52890768455038e-06	0.61526429368964	0.324	0.195	0.114774193532316	T Cells 2	sept9b
phactr2.2	3.53624356495889e-06	0.475625851346198	0.176	0.078	0.115012785706723	T Cells 2	phactr2
cox6b1.2	3.56780659047438e-06	-0.521107934267066	0.023	0.134	0.116039341548589	T Cells 2	cox6b1
nop58.3	3.7510375627619e-06	0.659590007143438	0.222	0.116	0.121998745691268	T Cells 2	nop58
si:zfos-943e10.1.2	3.96451483386397e-06	-0.647317043584599	0.023	0.133	0.128941880456592	T Cells 2	si:zfos-943e10.1
eif3f.4	3.99063486924501e-06	0.324027996764573	0.88	0.779	0.129791408487325	T Cells 2	eif3f
zgc:77486.1.4	4.01642227705384e-06	-0.817425130778501	0.019	0.124	0.130630118138899	T Cells 2	zgc:77486.1
CT573231.1.3	4.09858698291287e-06	-0.927636496051538	0.009	0.109	0.133302443032258	T Cells 2	CT573231.1
anxa11b.3	4.11910064379509e-06	-0.501861854262544	0.079	0.218	0.133969629338792	T Cells 2	anxa11b
h3f3c.4	4.28460983024087e-06	-0.480991588140419	0.028	0.142	0.139352650118754	T Cells 2	h3f3c
syf2	4.29644958804118e-06	-0.493128223532244	0.014	0.117	0.139737726401451	T Cells 2	syf2
ssu72.1	4.34993687220957e-06	0.490864577197196	0.171	0.077	0.141477346831744	T Cells 2	ssu72
cox6b2.3	4.35247309292962e-06	-0.499589896459952	0.546	0.643	0.141559834874443	T Cells 2	cox6b2
tln1.4	4.35834592198268e-06	-0.640141103580038	0.125	0.271	0.141750842766565	T Cells 2	tln1
RPS17.2	4.43077422796496e-06	0.275462553927916	0.954	0.882	0.144106500990332	T Cells 2	RPS17
cldna	4.48862916296999e-06	-0.632489195298204	0.032	0.148	0.145988174896436	T Cells 2	cldna
mt-nd5.1	4.65484683598159e-06	-0.543481275017389	0.106	0.255	0.151394238493465	T Cells 2	mt-nd5
ahnak.4	4.66870980887353e-06	-0.684904189919841	0.028	0.139	0.151845117823803	T Cells 2	ahnak
ndufb9.2	5.02718413451861e-06	-0.401607120073158	0.014	0.116	0.163504136791083	T Cells 2	ndufb9
si:ch211-235e9.6.2	5.07826428508682e-06	-0.416080951864078	0.009	0.107	0.165165467608164	T Cells 2	si:ch211-235e9.6
COX7A2 (1 of many).4	5.40207619036659e-06	-0.417583953840488	0.023	0.132	0.175697126015483	T Cells 2	COX7A2 (1 of many)
spcs2.1	5.46915919928499e-06	-0.506344749291607	0.019	0.122	0.177878933797545	T Cells 2	spcs2
prdx6.3	5.56240347446894e-06	-0.659708568575149	0.102	0.244	0.180911610603628	T Cells 2	prdx6
ndufc2.3	5.59007005920921e-06	-0.444903209919623	0.023	0.13	0.18181143860572	T Cells 2	ndufc2
rps27.2.4	5.63255006517012e-06	0.373622174245829	0.838	0.721	0.183193058319593	T Cells 2	rps27.2
plscr3b.4	5.71416813208363e-06	-0.740752671013876	0.037	0.15	0.185847604327888	T Cells 2	plscr3b
hsbp1b.2	5.98623615002639e-06	-0.429263927450174	0.014	0.114	0.194696344543458	T Cells 2	hsbp1b
FO704661.1.5	6.54643253715935e-06	-0.762851652094988	0.009	0.105	0.212916171838571	T Cells 2	FO704661.1
capns1b.3	6.64804382409007e-06	-0.496061760788	0.023	0.13	0.216220977334705	T Cells 2	capns1b
vps26a.3	6.81568232786871e-06	-0.625022240130726	0.023	0.128	0.221673252031602	T Cells 2	vps26a
uqcrq.2	7.08616770339328e-06	-0.447363055131231	0.144	0.303	0.230470518385163	T Cells 2	uqcrq
sf3b6.3	7.08734044063581e-06	-0.392184100100592	0.093	0.233	0.230508660491239	T Cells 2	sf3b6
smc1al	7.52408666517009e-06	-0.439404454279595	0.014	0.113	0.244713394697992	T Cells 2	smc1al
ccl35.1.5	7.5724406920902e-06	-3.11888054719578	0.014	0.11	0.246286061069542	T Cells 2	ccl35.1
pycard.2	7.66099002603012e-06	-0.549268197047156	0.056	0.178	0.249166039606603	T Cells 2	pycard
slc25a33.1	7.74399229139587e-06	-0.485068084661819	0.176	0.342	0.251865605285359	T Cells 2	slc25a33
si:ch211-161c3.6	7.77822436086647e-06	0.303146309229593	0.13	0.05	0.252978969112821	T Cells 2	si:ch211-161c3.6
ndufb5.2	8.3256085217175e-06	-0.413577531741135	0.023	0.129	0.27078209156034	T Cells 2	ndufb5
tomm34	8.42073182001449e-06	0.573006916179587	0.162	0.075	0.273875881714151	T Cells 2	tomm34
psmb13a.1	8.46812654871203e-06	0.621179066023535	0.269	0.157	0.27541734787031	T Cells 2	psmb13a
nrros.2	8.6022158188695e-06	-0.697495344493171	0.009	0.102	0.279778467292912	T Cells 2	nrros
rgs5b.4	9.46887739204566e-06	0.38411896651535	0.417	0.263	0.307965768298893	T Cells 2	rgs5b
usf1l.1	9.58441586148157e-06	-0.488545022163468	0.019	0.118	0.311723541478827	T Cells 2	usf1l
yrk.3	9.87669735686446e-06	-0.605080794618329	0.042	0.155	0.32122970483466	T Cells 2	yrk
csnk1da.3	1.00312383240363e-05	-0.650388326987674	0.171	0.317	0.326255995250957	T Cells 2	csnk1da
histh1l.2	1.00523174457931e-05	-0.662988549422115	0.023	0.126	0.326941572606975	T Cells 2	histh1l
ostc.3	1.05337824918297e-05	-0.415838599042154	0.023	0.127	0.342600741764269	T Cells 2	ostc
eif3m.3	1.09485590518999e-05	0.39241071043877	0.694	0.553	0.356090934603994	T Cells 2	eif3m
cox7a2a.3	1.0973136524527e-05	-0.58804926297624	0.181	0.326	0.356890292323716	T Cells 2	cox7a2a
ndufa1.2	1.10850070303955e-05	-0.430493003004879	0.042	0.157	0.360528768656584	T Cells 2	ndufa1
fosab	1.10945661658184e-05	-0.72053884477459	0.333	0.49	0.360839669977078	T Cells 2	fosab
crebzf.1	1.17049750793089e-05	-0.509301437680169	0.199	0.361	0.380692609479444	T Cells 2	crebzf
lamtor4.2	1.20885798151626e-05	-0.434108413462132	0.014	0.109	0.393168969908348	T Cells 2	lamtor4
nfe2l2a.4	1.2588859639787e-05	-0.531596101548981	0.204	0.358	0.409440070924431	T Cells 2	nfe2l2a
si:dkey-13i19.8.3	1.27782462981054e-05	-0.507461237555945	0.042	0.154	0.415599682599581	T Cells 2	si:dkey-13i19.8
aamp	1.34122215399816e-05	0.505706307825386	0.139	0.06	0.436219093366361	T Cells 2	aamp
elmo1	1.35330854704879e-05	-0.476804064422496	0.037	0.147	0.440150071842149	T Cells 2	elmo1
lsm4.1	1.35332454636491e-05	-0.359191591782671	0.009	0.101	0.440155275459723	T Cells 2	lsm4
hnrnpa1a	1.35843354089194e-05	0.46072493221291	0.106	0.039	0.441816924839695	T Cells 2	hnrnpa1a
fmnl3	1.36375768541786e-05	0.413017403284542	0.106	0.039	0.443548549605306	T Cells 2	fmnl3
elocb.3	1.39615113817521e-05	-0.482720126952941	0.079	0.207	0.454084196180104	T Cells 2	elocb
dad1.2	1.46878577046575e-05	-0.501123342146134	0.148	0.296	0.47770788398628	T Cells 2	dad1
atp6ap1b.2	1.52231639608048e-05	-0.472444697908163	0.014	0.107	0.495118184661215	T Cells 2	atp6ap1b
fosl1a.3	1.52294820350606e-05	-0.669533975440488	0.06	0.176	0.495323673708311	T Cells 2	fosl1a
srgn.5	1.52676154636194e-05	-0.862263813682359	0.824	0.825	0.496563925338757	T Cells 2	srgn
si:dkey-42i9.6.2	1.53326851159955e-05	-0.53818871767741	0.014	0.106	0.498680250712637	T Cells 2	si:dkey-42i9.6
trib3.3	1.57659633845313e-05	-0.762846221143689	0.162	0.3	0.512772193118496	T Cells 2	trib3
sept2.2	1.58013715954617e-05	-0.538245120201945	0.079	0.204	0.513923809770796	T Cells 2	sept2
mars	1.61002527227523e-05	0.47873727672405	0.111	0.042	0.523644619554796	T Cells 2	mars
fam49ba.4	1.63958234916382e-05	-0.522454392364879	0.083	0.211	0.53325776324204	T Cells 2	fam49ba
parvg.2	1.6593237589615e-05	-0.415465576267419	0.032	0.139	0.539678459364638	T Cells 2	parvg
tbca.3	1.66841163756843e-05	-0.411056544493018	0.023	0.123	0.542634201002756	T Cells 2	tbca
gbp.4	1.68563548817215e-05	0.521041654354644	0.213	0.112	0.548236086173111	T Cells 2	gbp
calr3a.3	1.72487367578392e-05	-0.426654732331284	0.019	0.115	0.560997914311963	T Cells 2	calr3a
ifrd1.1	1.73323769688277e-05	-0.492343114764999	0.403	0.554	0.563718228534151	T Cells 2	ifrd1
dkc1	1.74994048873103e-05	0.55924601581413	0.139	0.062	0.569150644554879	T Cells 2	dkc1
si:ch211-217k17.7	1.76460870163786e-05	0.548634050533491	0.153	0.071	0.573921334120697	T Cells 2	si:ch211-217k17.7
fam126a.4	1.81598977724438e-05	-0.392820311031064	0.037	0.147	0.590632515150961	T Cells 2	fam126a
psmc5.2	1.8836603305341e-05	-0.373761037351768	0.019	0.114	0.612641685902911	T Cells 2	psmc5
per1b	1.89165822661444e-05	0.432169864817378	0.13	0.054	0.615242921624081	T Cells 2	per1b
mb21d1.4	1.90610263044223e-05	-0.789813052850597	0.019	0.113	0.619940819525031	T Cells 2	mb21d1
calcoco2	1.92627802552383e-05	0.522109644360117	0.13	0.055	0.626502665021369	T Cells 2	calcoco2
ms4a17a.6.3	1.95045498608806e-05	-0.60547108280777	0.056	0.171	0.634365979675282	T Cells 2	ms4a17a.6
eif4ebp2.2	2.04598377086012e-05	-0.478723933618995	0.06	0.177	0.665435761634545	T Cells 2	eif4ebp2
dynlt3.2	2.05694779239634e-05	-0.46777966524305	0.028	0.127	0.669001699998985	T Cells 2	dynlt3
si:ch211-132g1.4	2.1337703600638e-05	0.487004796575818	0.102	0.037	0.69398747190715	T Cells 2	si:ch211-132g1.4
ifi30.4	2.1485651924939e-05	-0.672629522934101	0.032	0.135	0.698799343206715	T Cells 2	ifi30
si:ch211-1a19.3.1	2.15806670004717e-05	0.566851886832785	0.144	0.064	0.701889613523343	T Cells 2	si:ch211-1a19.3
pfdn4	2.20192357703331e-05	-0.405129965150058	0.046	0.158	0.716153624194312	T Cells 2	pfdn4
csnk1db	2.21397264739679e-05	0.490761883361712	0.171	0.084	0.720072463839332	T Cells 2	csnk1db
eno3.3	2.23217467213484e-05	-0.446184641243464	0.435	0.598	0.725992490365134	T Cells 2	eno3
jpt2.2	2.25770755988116e-05	-0.547774822258405	0.125	0.261	0.734296806775747	T Cells 2	jpt2
ddx47	2.2873804602034e-05	0.457392478310289	0.116	0.047	0.743947620876555	T Cells 2	ddx47
phlda2.2	2.31166510604841e-05	-0.965852322635771	0.042	0.148	0.751845959091185	T Cells 2	phlda2
egr1	2.32165189563645e-05	-0.603673693499168	0.028	0.127	0.755094062536798	T Cells 2	egr1
hspe1.2	2.38041148739837e-05	0.599199669607378	0.417	0.29	0.774205032161446	T Cells 2	hspe1
nop10.1	2.38723461601517e-05	0.604679274925487	0.218	0.123	0.776424186512773	T Cells 2	nop10
srsf2a.2	2.59815358252773e-05	-0.488863465696453	0.199	0.356	0.845023471181318	T Cells 2	srsf2a
bysl	2.6419393825645e-05	0.458380614656982	0.134	0.059	0.859264364785278	T Cells 2	bysl
ndufa5.1	2.64523200677758e-05	-0.318523688937644	0.023	0.121	0.860335257884341	T Cells 2	ndufa5
FP016106.1.2	2.70950135917414e-05	0.468012844322857	0.153	0.07	0.881238222057799	T Cells 2	FP016106.1
mtdha.3	2.73951002895946e-05	-0.603612423039976	0.111	0.243	0.890998241818774	T Cells 2	mtdha
spcs3.3	2.74304231604764e-05	-0.419236900705226	0.056	0.171	0.892147082871334	T Cells 2	spcs3
rab5c.4	2.85096324176909e-05	-0.474714470393682	0.111	0.244	0.927247284752978	T Cells 2	rab5c
chmp4bb.3	2.89620674107876e-05	-0.497735081024302	0.083	0.206	0.941962280468455	T Cells 2	chmp4bb
pmp22b.3	2.89759272163069e-05	-0.921375040015308	0.014	0.101	0.942413056783166	T Cells 2	pmp22b
fam120a.2	2.98228406338042e-05	-0.454738475062064	0.028	0.125	0.969958068773847	T Cells 2	fam120a
hint1.4	3.04283930399184e-05	-0.501529741546157	0.051	0.161	0.989653055230305	T Cells 2	hint1
ahsa1b	3.05850476890538e-05	0.590180472820503	0.236	0.134	0.994748091038787	T Cells 2	ahsa1b
naa10.1	3.07877241528658e-05	-0.402570920094936	0.069	0.191	1	T Cells 2	naa10
stk17al.5	3.11039067363746e-05	0.511047668486388	0.662	0.543	1	T Cells 2	stk17al
zgc:113232	3.18326586139395e-05	0.648680062219411	0.102	0.039	1	T Cells 2	zgc:113232
dusp7.3	3.18518001799964e-05	-0.555937113757052	0.106	0.235	1	T Cells 2	dusp7
tob1b.4	3.18717330881818e-05	-0.664463493394527	0.259	0.402	1	T Cells 2	tob1b
selenok.2	3.31908714232737e-05	-0.474005178766953	0.069	0.186	1	T Cells 2	selenok
btg3.2	3.35907380480266e-05	0.525733345880981	0.204	0.11	1	T Cells 2	btg3
itm2ba.4	3.36736077012265e-05	-0.575698711530516	0.093	0.213	1	T Cells 2	itm2ba
CR383676.1.2	3.55154574195319e-05	-0.255429082919891	1	0.999	1	T Cells 2	CR383676.1
atf4b.4	3.66746288268247e-05	-0.414149239534691	0.699	0.773	1	T Cells 2	atf4b
sdhc.2	3.99457985221329e-05	-0.336063409371502	0.028	0.124	1	T Cells 2	sdhc
glo1.3	4.10500144345341e-05	-0.609180448660845	0.181	0.311	1	T Cells 2	glo1
pabpc1a.3	4.10546495495748e-05	0.365398624924158	0.782	0.705	1	T Cells 2	pabpc1a
h3f3b.1.2.4	4.14171031796696e-05	-0.528394066992905	0.162	0.304	1	T Cells 2	h3f3b.1.2
abce1.1	4.25303292641432e-05	0.473120256041674	0.153	0.074	1	T Cells 2	abce1
akirin2	4.41292352941258e-05	0.533746912067794	0.236	0.138	1	T Cells 2	akirin2
ddx39ab.2	4.53539369537884e-05	-0.353842085193653	0.019	0.107	1	T Cells 2	ddx39ab
zgc:152863.2	4.71388447397641e-05	-0.76520131820775	0.046	0.146	1	T Cells 2	zgc:152863
si:dkeyp-27c8.2.2	4.72053492214385e-05	-0.510165746407897	0.093	0.218	1	T Cells 2	si:dkeyp-27c8.2
ptenb.3	4.80372621007495e-05	-0.544296690697541	0.032	0.128	1	T Cells 2	ptenb
nocta	4.85149710871497e-05	-0.549587093698364	0.25	0.39	1	T Cells 2	nocta
ndufb3.3	5.03962427563692e-05	-0.413858063737668	0.046	0.15	1	T Cells 2	ndufb3
stip1	5.15980465596105e-05	0.450899797102675	0.194	0.103	1	T Cells 2	stip1
selenof.3	5.21963957000852e-05	-0.463223773612285	0.111	0.238	1	T Cells 2	selenof
hmgb1a.2	5.52514846609241e-05	-0.480358751685683	0.106	0.235	1	T Cells 2	hmgb1a
vps29.2	5.92188832802605e-05	-0.34500928404831	0.023	0.113	1	T Cells 2	vps29
si:dkey-112e7.2.1	6.02190869001709e-05	-0.504724116194785	0.241	0.382	1	T Cells 2	si:dkey-112e7.2
egr2a.2	6.04847865700238e-05	-0.58321309943153	0.056	0.159	1	T Cells 2	egr2a
tmem14ca.2	6.2056923740984e-05	-0.376541895674702	0.023	0.112	1	T Cells 2	tmem14ca
eif1axb.1	6.30614471427102e-05	-0.357596230123281	0.037	0.136	1	T Cells 2	eif1axb
BX901920.1.2	6.57187422750018e-05	0.362134068714089	0.162	0.079	1	T Cells 2	BX901920.1
dbi.3	6.59305450924241e-05	-0.473915144078873	0.102	0.221	1	T Cells 2	dbi
cdc42l.3	6.6920657085169e-05	-0.422075069727748	0.194	0.34	1	T Cells 2	cdc42l
sesn2.1	6.7524913791681e-05	0.460471731207961	0.102	0.04	1	T Cells 2	sesn2
slc25a55a	6.97877021443256e-05	-0.376677824113813	0.398	0.559	1	T Cells 2	slc25a55a
cd74b.5	7.05709267096499e-05	-0.536923472912745	0.731	0.543	1	T Cells 2	cd74b
ube2e1.1	7.11123108343133e-05	-0.4501996450519	0.088	0.203	1	T Cells 2	ube2e1
ndufa3.2	7.26558413222492e-05	-0.365827579219636	0.028	0.118	1	T Cells 2	ndufa3
notch2.2	7.27253509630957e-05	-0.47498633379629	0.056	0.159	1	T Cells 2	notch2
mbpb	7.33760245780051e-05	0.499609978582517	0.144	0.069	1	T Cells 2	mbpb
npl.4	7.33797787692654e-05	-0.411441220778085	0.023	0.111	1	T Cells 2	npl
prmt1.3	7.39101375996004e-05	0.500712357007799	0.389	0.278	1	T Cells 2	prmt1
krtcap2.2	7.69560082741243e-05	-0.382763152904779	0.028	0.118	1	T Cells 2	krtcap2
grap2b.1	7.8051525458459e-05	-0.5553159075509	0.116	0.236	1	T Cells 2	grap2b
atp5fa1.2	7.8798356738117e-05	-0.447714530800474	0.13	0.258	1	T Cells 2	atp5fa1
glod5.3	8.1392453480526e-05	-0.344887447986566	0.028	0.118	1	T Cells 2	glod5
psmb12.1	8.19866537159559e-05	0.714888266080457	0.296	0.199	1	T Cells 2	psmb12
AKR1B1 (1 of many).1	8.44463117137628e-05	-0.365878185082126	0.069	0.181	1	T Cells 2	AKR1B1 (1 of many)
mif.3	8.63991341364986e-05	-0.368465003324786	0.06	0.168	1	T Cells 2	mif
capns1a	9.49438522636495e-05	-0.379014541213176	0.046	0.145	1	T Cells 2	capns1a
ppargc1b	9.71515083617947e-05	0.475995208950703	0.13	0.058	1	T Cells 2	ppargc1b
slc2a3b.3	9.7286727527797e-05	-0.723505821974969	0.083	0.188	1	T Cells 2	slc2a3b
asah1a.3	9.80614792581728e-05	-0.569618848749219	0.042	0.134	1	T Cells 2	asah1a
cebpg.2	0.000101213247106536	0.504848575558008	0.181	0.097	1	T Cells 2	cebpg
psmd7.2	0.000106879049506865	-0.36444761730053	0.028	0.115	1	T Cells 2	psmd7
abcf1.1	0.000109186645599367	0.555925833968842	0.153	0.077	1	T Cells 2	abcf1
stx11a.3	0.000109848140716193	-0.573479540272162	0.032	0.121	1	T Cells 2	stx11a
sumo3a.1	0.000111022857424249	-0.338251990344408	0.083	0.196	1	T Cells 2	sumo3a
pfdn6.1	0.000113166592404475	-0.328664282290368	0.019	0.1	1	T Cells 2	pfdn6
rab1ab.3	0.000114186195130553	-0.458094411948022	0.13	0.254	1	T Cells 2	rab1ab
atp6v1aa.2	0.00011514215083475	-0.444884794501185	0.023	0.107	1	T Cells 2	atp6v1aa
sgpl1.3	0.000115702445859594	-0.552972710564441	0.056	0.154	1	T Cells 2	sgpl1
si:ch211-194k22.8	0.000116910442077384	0.404064847594895	0.134	0.061	1	T Cells 2	si:ch211-194k22.8
atp5mc3b.2	0.00012284854742569	-0.421546237783132	0.523	0.633	1	T Cells 2	atp5mc3b
mrtfab.3	0.000124153929213166	-0.50533728237991	0.023	0.105	1	T Cells 2	mrtfab
wipf1b.1	0.000124639172953344	-0.420705995977829	0.046	0.142	1	T Cells 2	wipf1b
etf1b	0.000128181958037638	0.511336635011995	0.227	0.136	1	T Cells 2	etf1b
slc30a7.3	0.00013214246543523	-0.438443970993736	0.023	0.106	1	T Cells 2	slc30a7
rab44.2	0.000133996478904328	-0.592819065754488	0.051	0.145	1	T Cells 2	rab44
pde7a.1	0.000136869715009779	0.476970229948392	0.171	0.089	1	T Cells 2	pde7a
si:ch211-262e15.1	0.000140239090398869	0.455358327434084	0.106	0.045	1	T Cells 2	si:ch211-262e15.1
clta.3	0.000143029211597584	-0.439477254202621	0.046	0.141	1	T Cells 2	clta
atp5f1c.3	0.000149274408039867	-0.351189461051519	0.069	0.175	1	T Cells 2	atp5f1c
rybpb	0.000149669144561218	0.41422799409136	0.102	0.042	1	T Cells 2	rybpb
mkrn1	0.000150256514199765	0.349900484957986	0.111	0.047	1	T Cells 2	mkrn1
minos1.2	0.00015220550096409	-0.320071272143668	0.032	0.121	1	T Cells 2	minos1
prdx2.2	0.000158648002051948	-0.44262243964188	0.356	0.479	1	T Cells 2	prdx2
ctnnb2.2	0.00016109860573942	0.491853135971973	0.19	0.105	1	T Cells 2	ctnnb2
csnk2b.1	0.000164450343298186	-0.395824712805377	0.093	0.205	1	T Cells 2	csnk2b
psmb10.2	0.000169954494800774	-0.333565314931503	0.023	0.104	1	T Cells 2	psmb10
mfng.3	0.000171948379896105	-0.516371439623429	0.037	0.124	1	T Cells 2	mfng
cox7a2l.4	0.000174173016748615	-0.421489385739364	0.074	0.178	1	T Cells 2	cox7a2l
gdi2.4	0.000176131476234986	-0.345267642325145	0.102	0.221	1	T Cells 2	gdi2
iqgap1.3	0.000179783203392818	-0.492992190575135	0.065	0.162	1	T Cells 2	iqgap1
pde4ba.4	0.000181282272374414	0.408453361304197	0.648	0.551	1	T Cells 2	pde4ba
ptprr.3	0.000183001607073906	-0.508393304563318	0.023	0.103	1	T Cells 2	ptprr
hk1.3	0.000184451012612519	-0.486943317720431	0.06	0.158	1	T Cells 2	hk1
hk2.2	0.000184830159006	-0.503758940328893	0.046	0.136	1	T Cells 2	hk2
slc20a1b.3	0.000188501110084928	-0.489196037588984	0.051	0.145	1	T Cells 2	slc20a1b
tnip2	0.000193204854250289	0.498765497150321	0.125	0.059	1	T Cells 2	tnip2
snrpg.3	0.000205070028866052	-0.295241539977699	0.032	0.119	1	T Cells 2	snrpg
psma4.2	0.00021096394933897	-0.359434807750436	0.069	0.173	1	T Cells 2	psma4
pdcd6ip.3	0.000211441454375402	-0.328181947656013	0.042	0.132	1	T Cells 2	pdcd6ip
reep5.3	0.000212585472645681	-0.348753245973535	0.171	0.306	1	T Cells 2	reep5
erfl3	0.00021349942967191	0.418461715340313	0.12	0.056	1	T Cells 2	erfl3
ndufa8.2	0.000221549267245607	-0.326236870191949	0.023	0.102	1	T Cells 2	ndufa8
hnrnph1l.2	0.000222231959836571	0.550216067239157	0.208	0.124	1	T Cells 2	hnrnph1l
tuba8l2.1	0.000223557602529086	-0.516444055394093	0.042	0.13	1	T Cells 2	tuba8l2
hebp2.1	0.00022357749744634	0.410952359254854	0.12	0.055	1	T Cells 2	hebp2
tpm1.3	0.000228205095713637	-0.483288065318434	0.042	0.127	1	T Cells 2	tpm1
prpf38b	0.000228595179268464	0.475473726603253	0.208	0.123	1	T Cells 2	prpf38b
tnfaip8l2b.3	0.000235287306516718	-0.508753328721429	0.028	0.107	1	T Cells 2	tnfaip8l2b
drap1.2	0.000245776795357037	-0.377236253372127	0.032	0.116	1	T Cells 2	drap1
snrpe.4	0.000246171580328156	-0.423104323477884	0.097	0.206	1	T Cells 2	snrpe
eif5a2.3	0.000246953161654835	-0.41327732712369	0.102	0.214	1	T Cells 2	eif5a2
rab11a.3	0.000248632456908505	-0.385676965518957	0.037	0.122	1	T Cells 2	rab11a
ip6k2b.1	0.000252472465126072	-0.502096379395336	0.301	0.434	1	T Cells 2	ip6k2b
fnip1.3	0.000260026215616795	-0.378396761101985	0.028	0.108	1	T Cells 2	fnip1
si:dkey-33i11.9.5	0.000261840684174115	-1.16919720330882	0.042	0.125	1	T Cells 2	si:dkey-33i11.9
fosb	0.000263977659755184	-0.512075646489731	0.028	0.107	1	T Cells 2	fosb
nfil3-5.3	0.000265295723115551	-0.607704823194799	0.037	0.121	1	T Cells 2	nfil3-5
hdac1	0.000267483837154268	-0.3357095110549	0.046	0.136	1	T Cells 2	hdac1
tagapa.3	0.000268990612696886	0.307780013623273	0.616	0.479	1	T Cells 2	tagapa
pitpnaa.3	0.000275255223570263	-0.406825531528982	0.037	0.121	1	T Cells 2	pitpnaa
stk17b.4	0.00027928317451813	-0.581118172545183	0.088	0.186	1	T Cells 2	stk17b
slc37a1.1	0.000289235843369908	0.40447457983355	0.134	0.065	1	T Cells 2	slc37a1
kdm6ba.4	0.000292413625116173	-0.518546118273701	0.12	0.228	1	T Cells 2	kdm6ba
serinc2.4	0.000295764635883668	-0.408508537211215	0.074	0.174	1	T Cells 2	serinc2
rca2.1.3	0.000303488121622624	-0.387111010180683	0.083	0.187	1	T Cells 2	rca2.1
ksr1b	0.000310831987400775	0.303530731415453	0.102	0.043	1	T Cells 2	ksr1b
fam162a.1	0.000316188860349422	-0.272012407566187	0.037	0.122	1	T Cells 2	fam162a
si:busm1-266f07.2.4	0.000324302322954114	-0.512396096389808	0.537	0.394	1	T Cells 2	si:busm1-266f07.2
slc25a43	0.000339085425907155	0.510934206962284	0.12	0.057	1	T Cells 2	slc25a43
ap1m1	0.0003409286245864	-0.28174788455295	0.028	0.107	1	T Cells 2	ap1m1
tnrc6c1.1	0.000344304823309845	-0.478682704943282	0.069	0.164	1	T Cells 2	tnrc6c1
xbp1.2	0.000356887193403983	-0.397826339233204	0.69	0.79	1	T Cells 2	xbp1
si:ch211-256a21.4.4	0.000359715830342263	0.382460610445257	0.241	0.145	1	T Cells 2	si:ch211-256a21.4
arf6b.3	0.000364188115253726	-0.477257535630862	0.194	0.31	1	T Cells 2	arf6b
cpeb4b.3	0.0003692447057896	-0.4645952097038	0.079	0.176	1	T Cells 2	cpeb4b
id1.2	0.000369632746331842	-0.739102067999942	0.056	0.143	1	T Cells 2	id1
ets2.2	0.000370370807081341	-0.361593016523804	0.264	0.396	1	T Cells 2	ets2
ppp1r18.3	0.000377924850016317	-0.461315595620815	0.116	0.226	1	T Cells 2	ppp1r18
gsna.3	0.000380691288007248	-0.63586028247594	0.042	0.124	1	T Cells 2	gsna
serpinb1l1.2	0.000381274333679227	-0.353111533663582	0.065	0.16	1	T Cells 2	serpinb1l1
tet3.3	0.00038353740972666	-0.522536186745716	0.056	0.142	1	T Cells 2	tet3
calm3a.2	0.00039428466729918	-0.546356504242369	0.171	0.292	1	T Cells 2	calm3a
tmem30ab.3	0.000394561890141368	-0.42248474154572	0.028	0.104	1	T Cells 2	tmem30ab
alas1.3	0.000400210812724077	-0.46923211081529	0.25	0.382	1	T Cells 2	alas1
prpf8	0.000417361074321265	-0.422783691452192	0.028	0.103	1	T Cells 2	prpf8
tspan37.3	0.000431123224413599	-0.44965998095526	0.042	0.123	1	T Cells 2	tspan37
optn.3	0.000436809652470587	0.390663176880574	0.236	0.145	1	T Cells 2	optn
ilf2.3	0.000437330046630355	-0.27744559713467	0.065	0.161	1	T Cells 2	ilf2
scarb2a.1	0.000439420103732962	-0.470111519790272	0.111	0.215	1	T Cells 2	scarb2a
mrps15.3	0.000447493768820453	-0.560926237682551	0.185	0.294	1	T Cells 2	mrps15
scinlb.4	0.000457441194289633	-0.555022260617324	0.37	0.474	1	T Cells 2	scinlb
stoml3b.3	0.000458187252278801	-0.724563682050804	0.056	0.142	1	T Cells 2	stoml3b
zgc:77650.3	0.000458308343485095	-0.521535578965213	0.056	0.14	1	T Cells 2	zgc:77650
eif4ebp1.4	0.000464149735795756	-0.530642285954055	0.111	0.212	1	T Cells 2	eif4ebp1
svila	0.000472051627998878	0.495810045027753	0.111	0.051	1	T Cells 2	svila
gyg1a.3	0.000476565235781724	-0.46687262387526	0.056	0.143	1	T Cells 2	gyg1a
galnt7.3	0.000477853823099092	-0.516361662680627	0.051	0.136	1	T Cells 2	galnt7
capza1a.3	0.000485552655925062	-0.370912276020854	0.157	0.282	1	T Cells 2	capza1a
si:dkeyp-110e4.6.1	0.000488126400844117	-0.483413893527684	0.028	0.101	1	T Cells 2	si:dkeyp-110e4.6
skp1.3	0.000496491427194604	-0.336953395913021	0.093	0.194	1	T Cells 2	skp1
sept12.1	0.00049885665766762	0.386719581336108	0.222	0.134	1	T Cells 2	sept12
ldha.2	0.000515016253050113	-0.46158922578897	0.222	0.352	1	T Cells 2	ldha
ubc.2	0.000523442853451221	-0.28798714436127	0.935	0.927	1	T Cells 2	ubc
tuba1b.3	0.000523945442654765	-0.309156958369932	0.028	0.103	1	T Cells 2	tuba1b
pef1.2	0.000527192307530771	-0.305771123770893	0.051	0.138	1	T Cells 2	pef1
lgals3b.1	0.000532313034322086	-0.300414340238865	0.042	0.124	1	T Cells 2	lgals3b
syngr2a.3	0.000533663776941178	-0.42240830600525	0.065	0.154	1	T Cells 2	syngr2a
zgc:194312.3	0.000557148453337342	-0.50676713162221	0.065	0.153	1	T Cells 2	zgc:194312
agr2	0.000557482912546424	-0.383422793541503	0.028	0.101	1	T Cells 2	agr2
ginm1.2	0.00056963607112407	-0.455383062019001	0.037	0.113	1	T Cells 2	ginm1
eif4h	0.000587803680360607	-0.291500031626879	0.032	0.109	1	T Cells 2	eif4h
bhlhe40.4	0.000606854741882522	-0.573733556860334	0.139	0.252	1	T Cells 2	bhlhe40
cnbpa.2	0.000611306713290986	-0.323161232444833	0.046	0.13	1	T Cells 2	cnbpa
bida.1	0.000623638055051342	0.531877270263106	0.431	0.335	1	T Cells 2	bida
oaz1a.2	0.000642454363207739	-0.288449988372878	0.852	0.887	1	T Cells 2	oaz1a
ccnl1b.2	0.000644076158661734	0.445756227672279	0.269	0.178	1	T Cells 2	ccnl1b
zgc:153317.4	0.000649983614485047	-0.343534332398122	0.144	0.258	1	T Cells 2	zgc:153317
atf3.1	0.000659153589748465	0.402562307895253	0.454	0.345	1	T Cells 2	atf3
entpd1.2	0.00066724140700305	-0.324940501275736	0.032	0.108	1	T Cells 2	entpd1
glud1b.2	0.00069969203681017	-0.294143501702071	0.037	0.115	1	T Cells 2	glud1b
nr3c1	0.000712384041684189	0.468604497204395	0.134	0.069	1	T Cells 2	nr3c1
ptprc	0.000726462333358113	-0.359892246411561	0.245	0.377	1	T Cells 2	ptprc
snrpd2.1	0.000746041556041232	-0.282188315259865	0.042	0.121	1	T Cells 2	snrpd2
rap1b.3	0.00074955664931756	-0.370075640101382	0.204	0.333	1	T Cells 2	rap1b
zfand5b.3	0.000770336571859179	-0.520685209232841	0.384	0.487	1	T Cells 2	zfand5b
hist2h2l.3	0.000789278418941515	0.415314412352718	0.375	0.277	1	T Cells 2	hist2h2l
rassf1.1	0.000833939330617455	-0.320535018857361	0.069	0.159	1	T Cells 2	rassf1
ccng1.2	0.000838070979698	-0.378290336473956	0.269	0.399	1	T Cells 2	ccng1
mycbp.2	0.000850947761987551	-0.360216677907516	0.051	0.132	1	T Cells 2	mycbp
cirbpa.2	0.000852333310381167	-0.281230868921272	0.472	0.613	1	T Cells 2	cirbpa
cd99.4	0.000886071181790564	-0.505516349421987	0.13	0.232	1	T Cells 2	cd99
krt8.5	0.000888309368080773	-1.33732425243611	0.125	0.21	1	T Cells 2	krt8
samsn1b.1	0.00088999627169313	0.316476217969804	0.148	0.079	1	T Cells 2	samsn1b
abi3a	0.000904244048805798	-0.407080435322041	0.06	0.142	1	T Cells 2	abi3a
vcp.3	0.000908385391262976	-0.287443085248795	0.083	0.179	1	T Cells 2	vcp
klf6a.1	0.000911556583300355	-0.421717743071383	0.389	0.514	1	T Cells 2	klf6a
serpine2.3	0.000917098929878057	-0.422588859374677	0.06	0.143	1	T Cells 2	serpine2
smim15.2	0.00091790417044471	-0.288590496152937	0.032	0.105	1	T Cells 2	smim15
stim1a.2	0.000933534838779136	-0.415870788894947	0.032	0.104	1	T Cells 2	stim1a
si:dkey-7j14.6.3	0.000956986825308496	-0.388127519775689	0.083	0.174	1	T Cells 2	si:dkey-7j14.6
il16.3	0.000978763487186085	-0.46963761449396	0.046	0.12	1	T Cells 2	il16
jdp2b.2	0.000987949100831145	-0.45976181525447	0.241	0.365	1	T Cells 2	jdp2b
h2afva	0.000990961729658743	-0.328531939404732	0.051	0.131	1	T Cells 2	h2afva
uba1	0.00100589516674724	-0.390996473022717	0.083	0.174	1	T Cells 2	uba1
wasf2.1	0.00102797475502077	-0.36047256742388	0.037	0.11	1	T Cells 2	wasf2
tmx1.2	0.00107657457985264	-0.337249944330218	0.051	0.13	1	T Cells 2	tmx1
vdac2.2	0.00107913296992115	-0.360060403349511	0.241	0.361	1	T Cells 2	vdac2
uqcrh.2	0.00109482629131154	-0.329696394330724	0.162	0.278	1	T Cells 2	uqcrh
zfand5a.3	0.00110883769393109	-0.617099432425064	0.218	0.32	1	T Cells 2	zfand5a
fam32a.3	0.00116098142234836	-0.301604725028869	0.051	0.13	1	T Cells 2	fam32a
ptpn4b.2	0.00128941068941672	0.351294036754896	0.144	0.078	1	T Cells 2	ptpn4b
bzw1a.2	0.00131097594822544	-0.252068886853656	0.079	0.171	1	T Cells 2	bzw1a
id3.4	0.0013145374139764	-0.661149156793787	0.412	0.531	1	T Cells 2	id3
eif4g1a	0.00133315748536073	0.418753485497056	0.167	0.098	1	T Cells 2	eif4g1a
arf5.2	0.00137671989932144	-0.327119711456954	0.13	0.233	1	T Cells 2	arf5
gnmt.3	0.00137812199252799	-0.357235775566623	0.06	0.14	1	T Cells 2	gnmt
si:dkey-260g12.1	0.00138421979580991	0.43259096387695	0.116	0.058	1	T Cells 2	si:dkey-260g12.1
echdc2.2	0.00139391901205116	-0.261423571022115	0.042	0.115	1	T Cells 2	echdc2
eif5a.2	0.00139506628651948	0.298377662414023	0.676	0.571	1	T Cells 2	eif5a
BX248082.1.2	0.00143511349302234	0.378216542131938	0.167	0.095	1	T Cells 2	BX248082.1
rbm8a.2	0.00144535792393122	-0.384207129053459	0.162	0.266	1	T Cells 2	rbm8a
elob.1.2	0.00144660544176486	-0.25343941827849	0.037	0.108	1	T Cells 2	elob.1
wasa.1	0.00145553570784221	-0.373273286955124	0.051	0.127	1	T Cells 2	wasa
RASSF5.3	0.00146883292336604	-0.464226541939758	0.116	0.209	1	T Cells 2	RASSF5
eif3c.1	0.00147139661482658	0.399500558286359	0.356	0.268	1	T Cells 2	eif3c
elof1	0.00148438868938259	-0.275202954713055	0.032	0.101	1	T Cells 2	elof1
mhc1uba.1	0.00149007250797897	1.2135196389877	0.329	0.269	1	T Cells 2	mhc1uba
atp5po.3	0.00153366491738321	-0.315519847059386	0.116	0.215	1	T Cells 2	atp5po
ywhaqb.2	0.00153390080696353	-0.331087668195004	0.088	0.178	1	T Cells 2	ywhaqb
ssr2.4	0.00154263296894789	-0.299910481344023	0.13	0.236	1	T Cells 2	ssr2
srprb.1	0.00157324567311719	0.485511969598651	0.157	0.093	1	T Cells 2	srprb
psma1.2	0.00158375934169012	-0.334054944012142	0.171	0.279	1	T Cells 2	psma1
gadd45aa.5	0.00159348221976365	-0.430629151283017	0.389	0.49	1	T Cells 2	gadd45aa
tnfaip8l2a.3	0.00160819327565582	-0.395366751924531	0.046	0.118	1	T Cells 2	tnfaip8l2a
phf20b	0.00163508778435089	0.392886489199773	0.204	0.127	1	T Cells 2	phf20b
hif1ab.2	0.00164558154815063	-0.437597980906048	0.106	0.197	1	T Cells 2	hif1ab
fkbp3.1	0.00164956181920121	-0.29753634294291	0.079	0.164	1	T Cells 2	fkbp3
wasb.2	0.00174174148108669	0.268661295954883	0.574	0.483	1	T Cells 2	wasb
zgc:158564.3	0.00175506753009803	-0.416289356830514	0.083	0.168	1	T Cells 2	zgc:158564
srsf5a.2	0.0017829599629191	0.275147253690796	0.398	0.299	1	T Cells 2	srsf5a
higd1a.3	0.00178899944673299	0.272813637857702	0.736	0.665	1	T Cells 2	higd1a
si:ch73-63e15.2.2	0.00187107180150648	-0.328119232536405	0.106	0.197	1	T Cells 2	si:ch73-63e15.2
xpr1b.2	0.00187293976250496	0.404102304068693	0.204	0.132	1	T Cells 2	xpr1b
pfkfb4b.1	0.00187484415442777	-0.346152102060542	0.037	0.104	1	T Cells 2	pfkfb4b
rps27l.3	0.00198053072637484	-0.33618716593029	0.046	0.118	1	T Cells 2	rps27l
zswim5	0.00198709411465101	0.323540221705422	0.116	0.06	1	T Cells 2	zswim5
tagapb.3	0.00203253448059949	0.435189320246053	0.361	0.274	1	T Cells 2	tagapb
cdkn1bb.3	0.00206868711994607	0.385174767574518	0.505	0.428	1	T Cells 2	cdkn1bb
sod1.2	0.00209757234893787	-0.403607527203733	0.273	0.374	1	T Cells 2	sod1
si:dkey-222f8.3.1	0.00215040625999075	-0.326862192365351	0.093	0.18	1	T Cells 2	si:dkey-222f8.3
ywhaqa.2	0.0022793076161976	-0.306052351576734	0.083	0.167	1	T Cells 2	ywhaqa
spty2d1	0.00228848675939708	0.335700652743208	0.125	0.067	1	T Cells 2	spty2d1
uqcrfs1.2	0.00229686343885492	-0.264730086343784	0.06	0.138	1	T Cells 2	uqcrfs1
psma2.2	0.00240371555888853	-0.281061603151843	0.088	0.174	1	T Cells 2	psma2
sem1.2	0.00241168668562104	-0.2907403318371	0.074	0.156	1	T Cells 2	sem1
atp2b1a	0.00242904879362787	-0.303184183557485	0.046	0.116	1	T Cells 2	atp2b1a
ivns1abpa.2	0.00242997830896738	0.503441115995144	0.329	0.25	1	T Cells 2	ivns1abpa
il6st	0.00243425070899835	-0.437994969603192	0.046	0.113	1	T Cells 2	il6st
trim25.2	0.00244190508108836	-0.331966544801051	0.06	0.135	1	T Cells 2	trim25
wnk1a	0.00247672734987598	0.388380395789198	0.134	0.075	1	T Cells 2	wnk1a
hsp70.3.2	0.00248944536119789	-0.363535320168365	0.458	0.615	1	T Cells 2	hsp70.3
ier3ip1.2	0.00249315092142304	-0.272967903710573	0.056	0.13	1	T Cells 2	ier3ip1
ist1.2	0.00258625556000799	-0.312763922693211	0.148	0.247	1	T Cells 2	ist1
mdh2.2	0.0025867352382671	-0.302554368291182	0.227	0.34	1	T Cells 2	mdh2
wbp2nl.3	0.00264537635780733	-0.535279305465021	0.204	0.296	1	T Cells 2	wbp2nl
fundc2	0.00265430823242229	-0.260421797016789	0.065	0.142	1	T Cells 2	fundc2
sh3gl3a	0.00266715935880864	0.398316189388014	0.13	0.072	1	T Cells 2	sh3gl3a
ssr3.4	0.00271041151917898	-0.457652013480931	0.194	0.292	1	T Cells 2	ssr3
acsl4a.1	0.0029605513318881	0.416027798658902	0.287	0.203	1	T Cells 2	acsl4a
si:rp71-36a1.5.1.2	0.00300530910296165	-0.315403990662932	0.046	0.114	1	T Cells 2	si:rp71-36a1.5.1
CR855337.1.4	0.00300983861591625	-0.493203824036466	0.176	0.265	1	T Cells 2	CR855337.1
chmp2bb.3	0.00301425377756564	-0.275282786241533	0.051	0.121	1	T Cells 2	chmp2bb
sept6.1	0.00305263465119046	-0.411561339183332	0.181	0.274	1	T Cells 2	sept6
slc25a25a.1	0.00325134368712019	-0.316159604581705	0.116	0.206	1	T Cells 2	slc25a25a
xpo1b	0.00325930155497829	-0.336868257053055	0.083	0.162	1	T Cells 2	xpo1b
socs1a.1	0.00329157656768294	-0.323474560350609	0.051	0.12	1	T Cells 2	socs1a
rbm39a.1	0.00335623149792436	0.368694476126396	0.208	0.138	1	T Cells 2	rbm39a
usp36	0.00342031328309025	0.345762177421236	0.134	0.077	1	T Cells 2	usp36
si:ch211-112c15.8.1	0.00348719050534536	0.269364537814353	0.125	0.068	1	T Cells 2	si:ch211-112c15.8
uck2a	0.00356876661155297	0.360181171618566	0.102	0.054	1	T Cells 2	uck2a
cyth1a.1	0.00356903904654848	0.346829894446705	0.194	0.122	1	T Cells 2	cyth1a.1
si:ch211-226m16.2.2	0.00362049781432646	-0.380753574155	0.176	0.268	1	T Cells 2	si:ch211-226m16.2
rrs1.1	0.00363262567848014	0.372971914942283	0.111	0.06	1	T Cells 2	rrs1
ywhaba.2	0.00363937052458736	-0.324106510023799	0.347	0.449	1	T Cells 2	ywhaba
eif5b.2	0.00364125247751211	-0.338011492418429	0.046	0.113	1	T Cells 2	eif5b
CU019662.1	0.00390128112532875	0.4947322324268	0.199	0.13	1	T Cells 2	CU019662.1
chd2	0.00390670137871097	0.414372943126324	0.227	0.155	1	T Cells 2	chd2
socs3b	0.00392305104953241	-0.408922788083642	0.051	0.117	1	T Cells 2	socs3b
snu13b.2	0.00393596005760467	0.469101411765896	0.176	0.113	1	T Cells 2	snu13b
krt4.1	0.00395444989221223	-0.3970843075075	0.042	0.104	1	T Cells 2	krt4
adssl	0.00398889405012221	0.501671986149597	0.125	0.072	1	T Cells 2	adssl
med19a	0.00420438218774838	0.328973015961656	0.148	0.089	1	T Cells 2	med19a
SERP1.2	0.00425766173740652	0.444254199386437	0.417	0.356	1	T Cells 2	SERP1
cab39l1.3	0.0043138619768235	-0.392993303846492	0.093	0.168	1	T Cells 2	cab39l1
gnb1b.1	0.00460982287616071	-0.324459250356779	0.194	0.299	1	T Cells 2	gnb1b
arhgdia.3	0.00461323706680281	-0.33622638427149	0.185	0.279	1	T Cells 2	arhgdia
zgc:112052.1	0.00474151954105925	0.385560997173589	0.148	0.091	1	T Cells 2	zgc:112052
psme2.3	0.00476696548481426	-0.274206601830804	0.12	0.208	1	T Cells 2	psme2
zgc:64051.1	0.00482829873315352	-0.305449475773518	0.505	0.612	1	T Cells 2	zgc:64051
adipor2.4	0.00494355070363805	-0.339740226611279	0.227	0.334	1	T Cells 2	adipor2
ube2d1b.2	0.00514414556482316	-0.269523773178392	0.181	0.28	1	T Cells 2	ube2d1b
eif4g2b.2	0.00521488641195785	-0.308209501461202	0.269	0.378	1	T Cells 2	eif4g2b
uprt.1	0.00533328403080484	0.293960301521411	0.111	0.06	1	T Cells 2	uprt
zbtb20.1	0.00539544483648173	-0.333182936565204	0.065	0.133	1	T Cells 2	zbtb20
prkar1ab	0.00568017563420429	0.331186373423552	0.106	0.058	1	T Cells 2	prkar1ab
gabarapb.3	0.0058072769533758	-0.483688204498664	0.306	0.385	1	T Cells 2	gabarapb
wipf1a.3	0.00584663439248822	-0.304163015008086	0.042	0.101	1	T Cells 2	wipf1a
zgc:92027.3	0.00605662453597862	-0.365370802107273	0.204	0.292	1	T Cells 2	zgc:92027
chmp4ba.2	0.00606713933096501	0.428135827267308	0.287	0.221	1	T Cells 2	chmp4ba
cpne1.1	0.00613014360884086	-0.288440887305078	0.065	0.132	1	T Cells 2	cpne1
rap2b.2	0.00619242278430715	-0.302773629366667	0.051	0.113	1	T Cells 2	rap2b
ccdc88b.3	0.00640497771867231	-0.328611107589348	0.056	0.119	1	T Cells 2	ccdc88b
etnk1.1	0.00644424675222095	-0.282105016019122	0.046	0.107	1	T Cells 2	etnk1
si:dkey-206d17.12	0.00646000030293938	-0.299632958645747	0.236	0.337	1	T Cells 2	si:dkey-206d17.12
pcna	0.00647572787336375	-0.366336058390113	0.139	0.222	1	T Cells 2	pcna
serf2.3	0.00659708433144718	-0.264285933204506	0.333	0.445	1	T Cells 2	serf2
FO704772.1	0.00690189404425201	-0.257593409739539	0.065	0.133	1	T Cells 2	FO704772.1
tnfrsf9a.3	0.00718741177862931	0.325026726259888	0.176	0.112	1	T Cells 2	tnfrsf9a
rab10.3	0.00741955376124026	0.429379324523489	0.218	0.155	1	T Cells 2	rab10
ciarta.1	0.00773291135523006	0.432166329569629	0.273	0.208	1	T Cells 2	ciarta
pcf11	0.00780095604626258	-0.322598384004921	0.148	0.232	1	T Cells 2	pcf11
pgam1a.2	0.00791938639791191	0.275228831693844	0.606	0.536	1	T Cells 2	pgam1a
tcp1.1	0.00804959726713871	0.331355593021372	0.333	0.264	1	T Cells 2	tcp1
FERMT3 (1 of many)	0.00806546115800384	-0.291136054065734	0.06	0.123	1	T Cells 2	FERMT3 (1 of many)
susd6.1	0.00849400667346672	-0.329066986571521	0.051	0.109	1	T Cells 2	susd6
cib1.2	0.00888111112754297	-0.275098379636818	0.069	0.135	1	T Cells 2	cib1
hexim1	0.00916988140535485	-0.295975252778435	0.25	0.355	1	T Cells 2	hexim1
chd7.1	0.00935752654498732	-0.291207994023755	0.051	0.109	1	T Cells 2	chd7
cox4i1.1	0.00935770969466499	-0.275656070945662	0.431	0.53	1	T Cells 2	cox4i1
cdc34b.2	0.00958644020030099	0.290724546239207	0.139	0.086	1	T Cells 2	cdc34b
jak1	0.00972007008357795	0.461331825887785	0.324	0.255	1	T Cells 2	jak1
ube2v2.3	0.00978816283176232	-0.261180659412833	0.181	0.272	1	T Cells 2	ube2v2
brd4.3	0.00982262630581503	-0.298195591078173	0.093	0.162	1	T Cells 2	brd4
si:ch73-343g19.4	8.03625459944469e-93	3.68364100729354	0.581	0.041	2.61371144592339e-88	NK Cells 1	si:ch73-343g19.4
ccl36.1	6.86543233947395e-87	4.05437130765212	0.467	0.023	2.23291321409051e-82	NK Cells 1	ccl36.1
ccl38.6	3.9451135650627e-65	2.70654375850705	0.419	0.029	1.28310873590099e-60	NK Cells 1	ccl38.6
ccl38a.5	2.7771093005423e-58	2.58550669850543	0.286	0.011	9.03227028908379e-54	NK Cells 1	ccl38a.5
si:dkey-183i3.6.3	4.03979329115454e-48	2.44182969541956	0.495	0.069	1.3139023700151e-43	NK Cells 1	si:dkey-183i3.6
si:ch211-71m22.3.1	3.59729144874143e-35	1.52725465922099	0.295	0.03	1.16998307078866e-30	NK Cells 1	si:ch211-71m22.3
dusp2.4	9.53440029968527e-35	1.75485650000708	0.895	0.381	3.10096835346964e-30	NK Cells 1	dusp2
s1pr5a	1.77870875662459e-33	1.45863081865757	0.257	0.023	5.78507236004581e-29	NK Cells 1	s1pr5a
FP085399.5.1	6.77090444133633e-31	1.54323772813749	0.352	0.054	2.20216896050023e-26	NK Cells 1	FP085399.5
hmgn3.2	1.88813022863075e-29	1.97751159414526	0.438	0.092	6.14095475559865e-25	NK Cells 1	hmgn3
CU914776.1.1	8.95393132992247e-29	1.9409714579923	0.352	0.06	2.91217662574398e-24	NK Cells 1	CU914776.1
CABZ01081490.1	8.43122385463815e-27	1.4580315762124	0.171	0.012	2.74217124648251e-22	NK Cells 1	CABZ01081490.1
si:ch211-266a5.12.1	8.70191475869979e-27	1.75063168340931	0.305	0.044	2.83021075611952e-22	NK Cells 1	si:ch211-266a5.12
ccl38a.4	9.80781332818889e-27	3.18645855793777	0.171	0.012	3.18989320686015e-22	NK Cells 1	ccl38a.4
BX640512.2	2.38122901386584e-26	1.89742529746811	0.181	0.014	7.74470924469726e-22	NK Cells 1	BX640512.2
ms4a17c.1.1	4.01264195320402e-26	1.81260141534347	0.324	0.056	1.30507166886008e-21	NK Cells 1	ms4a17c.1
BX901920.1.3	2.97749157754711e-22	2.03109626682127	0.343	0.072	9.68399360681422e-18	NK Cells 1	BX901920.1
vmp1.3	2.36458370493397e-21	2.34393806265932	0.505	0.171	7.69057204192723e-17	NK Cells 1	vmp1
si:ch73-285p12.4	1.77935495015902e-19	1.03044283652551	0.219	0.032	5.78717403989721e-15	NK Cells 1	si:ch73-285p12.4
cd63.6	2.38357593245478e-19	-2.30286389889069	0.324	0.716	7.75234236271592e-15	NK Cells 1	cd63
CR848749.2	6.48753161375623e-19	1.56351569193834	0.21	0.031	2.11000478205807e-14	NK Cells 1	CR848749.2
si:ch211-209l18.2	6.87613984007359e-19	0.716702795144762	0.124	0.009	2.23639572158553e-14	NK Cells 1	si:ch211-209l18.2
CR753876.1.5	2.93627523870209e-18	1.71951072302197	0.467	0.156	9.54994158635467e-14	NK Cells 1	CR753876.1
rpl18.5	8.73767672420501e-18	0.686906963262246	0.99	0.958	2.84184197778044e-13	NK Cells 1	rpl18
si:dkey-19a16.5	3.21538416906501e-17	0.676190951680114	0.124	0.01	1.0457715471467e-12	NK Cells 1	si:dkey-19a16.5
fcer1gl.4	3.46410695122598e-17	-3.4070323534526	0.057	0.49	1.12666614481674e-12	NK Cells 1	fcer1gl
nab1a.4	3.52867211871704e-16	1.46900619853746	0.362	0.105	1.14766531989153e-11	NK Cells 1	nab1a
si:ch211-214p16.1.4	1.0052878871042e-15	1.18876441834773	0.81	0.429	3.2695983240177e-11	NK Cells 1	si:ch211-214p16.1
BX248082.1.3	5.31220592511897e-15	1.43918775285311	0.324	0.089	1.72774185508569e-10	NK Cells 1	BX248082.1
eef1a1l1.5	8.31277367735585e-15	0.477612010345483	1	1	2.70364651082322e-10	NK Cells 1	eef1a1l1
tagapa.4	9.15812284918639e-15	1.18898779728569	0.8	0.476	2.97858787546938e-10	NK Cells 1	tagapa
id3.5	2.03069834646833e-14	1.60566120308595	0.762	0.497	6.60464330205361e-10	NK Cells 1	id3
cxcr4b.4	2.07429315950528e-14	-1.90545885909766	0.276	0.695	6.74643107197498e-10	NK Cells 1	cxcr4b
bhlhe40.5	3.76280403476312e-14	1.42661806733209	0.514	0.216	1.22381438426636e-09	NK Cells 1	bhlhe40
samsn1a.6	4.3680044136967e-14	-2.4797729673901	0.019	0.396	1.42064975551072e-09	NK Cells 1	samsn1a
scpp8.6	1.78072205031269e-13	-4.59385132829437	0.01	0.372	5.79162039643700e-09	NK Cells 1	scpp8
ncf1.5	2.52492267912023e-13	-3.20585487042718	0.01	0.369	8.21205852157064e-09	NK Cells 1	ncf1
si:dkey-27i16.2.4	2.6538339843017e-13	1.11001311435419	0.905	0.727	8.63132965054286e-09	NK Cells 1	si:dkey-27i16.2
sla2.6	2.80266305885256e-13	1.12749081000067	0.619	0.286	9.11538133261207e-09	NK Cells 1	sla2
si:dkeyp-13d12.23	4.86606643915688e-13	0.827306105837846	0.133	0.018	1.58263944867138e-08	NK Cells 1	si:dkeyp-13d12.23
si:dkey-33i11.9.6	5.15638315254155e-13	0.853168514738393	0.333	0.098	1.67706205653261e-08	NK Cells 1	si:dkey-33i11.9
il1b.5	6.18109367420759e-13	-3.07029556902443	0.029	0.385	2.01033890659928e-08	NK Cells 1	il1b
si:ch211-276a23.5.6	1.12847434951826e-12	-2.82479938537962	0.01	0.36	3.67024997437319e-08	NK Cells 1	si:ch211-276a23.5
rgs5b.5	1.30643532597724e-12	1.58906973976293	0.552	0.265	4.24905025420839e-08	NK Cells 1	rgs5b
hopx.5	1.47646315688679e-12	-2.2425752242324	0.057	0.415	4.80204877145859e-08	NK Cells 1	hopx
rplp2.4	2.0140965369752e-12	0.461214310163891	0.99	0.997	6.55064757685813e-08	NK Cells 1	rplp2
CR318588.4.4	4.35577689700507e-12	-1.45016182676169	1	0.99	1.41667287798193e-07	NK Cells 1	CR318588.4
mmp9.6	6.2291698035058e-12	-3.77132346736359	0.029	0.362	2.02597518689223e-07	NK Cells 1	mmp9
mcl1a.3	6.75785890941726e-12	0.500312719233249	1	0.996	2.19792603169887e-07	NK Cells 1	mcl1a
mid1ip1l.4	9.42970190067134e-12	-2.20099313035227	0.143	0.481	3.06691624617435e-07	NK Cells 1	mid1ip1l
sgk1.5	9.76901060686294e-12	-2.0696252180812	0.01	0.333	3.1772730097761e-07	NK Cells 1	sgk1
arg2.2	1.36180524372105e-11	1.0833449811642	0.867	0.643	4.42913537467833e-07	NK Cells 1	arg2
nccrp1.4	2.09320672474249e-11	-1.94460909722605	0.019	0.344	6.80794555155248e-07	NK Cells 1	nccrp1
rpl15.6	2.6404594005593e-11	0.534611318491168	0.99	0.946	8.58783015437907e-07	NK Cells 1	rpl15
il6r.6	2.69928675289433e-11	-3.11722467055795	0.038	0.355	8.77916023511351e-07	NK Cells 1	il6r
rpl34.5	2.91145711605216e-11	0.496232886116544	1	0.966	9.46922312424804e-07	NK Cells 1	rpl34
fth1a.5	5.43851010456665e-11	-1.7599588766576	0.733	0.891	1.76882102640926e-06	NK Cells 1	fth1a
sult6b1.4	1.10122651302853e-10	-2.64367176802859	0.048	0.361	3.58162911097398e-06	NK Cells 1	sult6b1
BX908782.2.6	1.1273918869409e-10	-4.33998876929035	0.01	0.308	3.66672937308658e-06	NK Cells 1	BX908782.2
spi1b.5	1.19185506520342e-10	-1.79061772293426	0.01	0.308	3.87638941406759e-06	NK Cells 1	spi1b
npsn.6	1.4018462428009e-10	-3.78125481051371	0.029	0.325	4.55936472008565e-06	NK Cells 1	npsn
thy1.4	1.51297445234234e-10	-2.2351527485657	0.038	0.346	4.92079810879823e-06	NK Cells 1	thy1
phactr2.3	2.31480885445722e-10	1.06156706011931	0.257	0.08	7.52868431823667e-06	NK Cells 1	phactr2
ppdpfa.6	2.46770122895834e-10	-2.47632300312462	0.029	0.326	8.02595147706409e-06	NK Cells 1	ppdpfa
rps3.5	3.09280463376978e-10	0.492487573205977	0.99	0.925	1.00590377908728e-05	NK Cells 1	rps3
mpx.6	3.36298909071623e-10	-3.07458288421625	0	0.285	1.09377857186455e-05	NK Cells 1	mpx
lygl1.5	3.58699331836354e-10	-2.35254796763128	0.01	0.295	1.16663370686456e-05	NK Cells 1	lygl1
cirbpb.5	4.0101115906353e-10	0.589410727967431	0.962	0.895	1.30424869373823e-05	NK Cells 1	cirbpb
rpl18a.5	4.91200259677555e-10	0.478813193324973	1	0.976	1.59757972457528e-05	NK Cells 1	rpl18a
smox.5	9.20402534030642e-10	-1.98262263348373	0.019	0.301	2.99351720168126e-05	NK Cells 1	smox
rpl5b.5	9.45480048055879e-10	0.583066713361444	0.952	0.764	3.07507930829694e-05	NK Cells 1	rpl5b
rplp1.6	1.03199806789202e-09	0.441821623255468	1	0.999	3.356470516012e-05	NK Cells 1	rplp1
zgc:162730.3	1.26540170409496e-09	0.920027464889709	0.895	0.726	4.11559250239845e-05	NK Cells 1	zgc:162730
rps2.6	1.26740714474066e-09	0.419987757593772	1	0.997	4.12211499755453e-05	NK Cells 1	rps2
ccng2.5	1.40156326202875e-09	-1.52038904023476	0.105	0.414	4.55844435342229e-05	NK Cells 1	ccng2
adipor2.5	1.49733487967151e-09	1.30123635317186	0.533	0.304	4.86993196264363e-05	NK Cells 1	adipor2
f3b.5	1.50803727452904e-09	-2.60290125882953	0.029	0.308	4.90474043167826e-05	NK Cells 1	f3b
lect2l.5	1.86705816272811e-09	-3.42966970471242	0.01	0.277	6.0724199684569e-05	NK Cells 1	lect2l
slc5a8l	2.05375837711179e-09	0.798723119266945	0.181	0.045	6.67964374571838e-05	NK Cells 1	slc5a8l
rpl8.5	3.21597223967553e-09	0.453238993959491	0.99	0.967	0.000104596281123207	NK Cells 1	rpl8
si:ch211-9d9.1.6	3.52429766188344e-09	-3.19491919343645	0.01	0.272	0.000114624257155097	NK Cells 1	si:ch211-9d9.1
si:ch73-343l4.8.6	3.7670209513205e-09	-1.77892494427368	0.01	0.277	0.000122518589420748	NK Cells 1	si:ch73-343l4.8
si:ch211-212k18.7.6	4.23578826181315e-09	-1.56101641641688	0.143	0.43	0.000137764777427211	NK Cells 1	si:ch211-212k18.7
cdh29	4.40881877660781e-09	1.31394902793788	0.229	0.073	0.000143392421890392	NK Cells 1	cdh29
rps11.5	4.99010191001633e-09	0.437044769171075	0.981	0.958	0.000162298074521371	NK Cells 1	rps11
si:ch211-93g21.1.1	5.35582558694239e-09	0.847247631278882	0.152	0.034	0.000174192871389714	NK Cells 1	si:ch211-93g21.1
cfl1.5	5.38241669300877e-09	-1.10195441816662	0.486	0.708	0.000175057720523417	NK Cells 1	cfl1
rpl3.5	5.5741639007844e-09	0.476318016754077	1	0.959	0.000181294106709112	NK Cells 1	rpl3
vsir.4	6.56345293968764e-09	-1.29061952300229	0.229	0.541	0.000213469743410401	NK Cells 1	vsir
rplp0.5	6.790340316178e-09	0.434852505599713	0.99	0.974	0.000220849028443373	NK Cells 1	rplp0
plk3.3	8.46889377391396e-09	1.08008389400407	0.39	0.18	0.000275442301102778	NK Cells 1	plk3
mcl1b.5	8.50812345632193e-09	-1.57894433882136	0.105	0.388	0.000276718207293415	NK Cells 1	mcl1b
CU499336.2.6	8.76706045835406e-09	-1.48412013613267	0.276	0.551	0.000285139874347507	NK Cells 1	CU499336.2
mmp13a.1.6	1.11143812663449e-08	-3.92927340545582	0.105	0.365	0.0003614841363066	NK Cells 1	mmp13a.1
jun.3	1.31235145547588e-08	1.17677806363273	0.8	0.613	0.000426829187378974	NK Cells 1	jun
adgrg1.5	1.51755540897766e-08	-1.46183550704014	0.067	0.332	0.000493569721215894	NK Cells 1	adgrg1
prkchb.1	1.61166209007206e-08	0.539013835255161	0.143	0.032	0.000524176978175037	NK Cells 1	prkchb
polr2a.3	1.74897006840033e-08	1.05739026569819	0.476	0.261	0.000568835025046522	NK Cells 1	polr2a
antxr2a.5	1.75853873185868e-08	-1.86935456112421	0.019	0.271	0.000571947137149718	NK Cells 1	antxr2a
marcksl1b.5	2.46917278511784e-08	-2.55831393515866	0.095	0.361	0.000803073756631728	NK Cells 1	marcksl1b
rps3a.5	2.496504541701e-08	0.446557394679502	1	0.946	0.000811963137142833	NK Cells 1	rps3a
gpx1a.6	2.50467296353504e-08	-1.23060065173125	0.133	0.405	0.000814619834660137	NK Cells 1	gpx1a
rpl11.6	2.56999223104076e-08	0.406667967831629	1	0.982	0.000835864273223697	NK Cells 1	rpl11
cfbl.4	2.72619502141725e-08	-1.68384111030506	0	0.235	0.000886667668765745	NK Cells 1	cfbl
rpl10.5	3.10738344877037e-08	0.385560408928577	0.99	0.969	0.00101064539287808	NK Cells 1	rpl10
rps14.5	3.12195642486564e-08	0.399873091894884	0.971	0.953	0.0010153851076233	NK Cells 1	rps14
ctss2.1.5	3.2490269548682e-08	-1.94554313379799	0.114	0.364	0.00105671352680133	NK Cells 1	ctss2.1
dap1b.3	3.32483151695549e-08	1.12160355598719	0.41	0.204	0.0010813682025746	NK Cells 1	dap1b
rps5.6	3.55548935801465e-08	0.453930992634844	0.99	0.942	0.00115638735880068	NK Cells 1	rps5
rab11fip4b.4	3.71708739651046e-08	-1.44751663388682	0.038	0.288	0.00120894550484106	NK Cells 1	rab11fip4b
rpl19.5	4.50668334613876e-08	0.409230236045715	1	0.979	0.00146575369149817	NK Cells 1	rpl19
si:dkey-192g7.3.5	4.63104461416225e-08	-1.43885170307299	0.01	0.244	0.00150620095031013	NK Cells 1	si:dkey-192g7.3
BX649485.2.6	5.50344794944342e-08	-2.6806024358314	0.01	0.239	0.00178994141107698	NK Cells 1	BX649485.2
rpsa.6	5.56422188215593e-08	0.390310189869131	1	0.972	0.0018097075249524	NK Cells 1	rpsa
eef1g.5	5.60550689620146e-08	0.471427225811776	0.962	0.814	0.00182313506292056	NK Cells 1	eef1g
timp2b.4	5.79306567834685e-08	-2.33045240305435	0.01	0.24	0.00188413668122553	NK Cells 1	timp2b
rps9.5	6.26984896529767e-08	0.406685663307488	1	0.972	0.00203920567747341	NK Cells 1	rps9
cremb.5	8.35767360084239e-08	1.00017389538312	0.324	0.139	0.00271824976193798	NK Cells 1	cremb
nck1a.4	9.06824599657887e-08	-1.50692182541219	0.01	0.235	0.00294935632792731	NK Cells 1	nck1a
rpl27.6	9.64355211612939e-08	0.395376538822109	0.971	0.961	0.00313646889024992	NK Cells 1	rpl27
rps27.1.5	1.31116567198482e-07	0.406834964623124	0.99	0.973	0.00426443523156343	NK Cells 1	rps27.1
rpl7.5	1.35291776487541e-07	0.43101730156066	0.99	0.932	0.00440022973848077	NK Cells 1	rpl7
RPL41.6	1.44721152430201e-07	0.344051449303035	1	1	0.00470691076163986	NK Cells 1	RPL41
itm2bb.4	1.44919710075145e-07	-0.910023536494316	0.2	0.486	0.00471336865048403	NK Cells 1	itm2bb
ciarta.2	1.57398167715086e-07	1.12384639666919	0.39	0.204	0.00511921800676546	NK Cells 1	ciarta
ccr12b.1.4	1.66041324998922e-07	-1.9077556417916	0.019	0.238	0.00540032805426493	NK Cells 1	ccr12b.1
myh9a.4	1.72034232695006e-07	-1.35263061897491	0.01	0.228	0.00559524138417236	NK Cells 1	myh9a
rps6.5	1.77987444171133e-07	0.421008649416084	1	0.946	0.00578886363422191	NK Cells 1	rps6
tnfrsf9a.4	1.84352550439652e-07	0.89889628824609	0.276	0.109	0.00599588235049924	NK Cells 1	tnfrsf9a
bcl2l10.3	1.88107065024293e-07	0.422747787132221	0.524	0.292	0.00611799418285012	NK Cells 1	bcl2l10
rps7.5	1.92828035919071e-07	0.410244245680348	1	0.965	0.00627153904023188	NK Cells 1	rps7
BX649485.1.4	2.00814635762947e-07	-1.48697045537202	0.019	0.244	0.0065312952135541	NK Cells 1	BX649485.1
si:dkey-102g19.3.5	2.06848857012818e-07	-1.38942710610215	0.01	0.228	0.00672755222548488	NK Cells 1	si:dkey-102g19.3
rps20.5	2.18073024775462e-07	0.365525186324193	1	0.994	0.00709260705779714	NK Cells 1	rps20
ccnd2a.1	2.63521177660192e-07	0.987242006237516	0.2	0.067	0.00857076278222007	NK Cells 1	ccnd2a
selenow1.6	2.64900799493084e-07	-1.29039569460025	0.629	0.775	0.00861563360271305	NK Cells 1	selenow1
rps4x.5	3.05250544813703e-07	0.441483233381891	0.981	0.939	0.00992796871952088	NK Cells 1	rps4x
bach1b.6	3.05625775983548e-07	-1.2776638699889	0	0.205	0.0099401727380889	NK Cells 1	bach1b
hsp90ab1.5	3.09547515902935e-07	0.415550954948941	1	0.985	0.0100677234072271	NK Cells 1	hsp90ab1
si:dkeyp-27c8.2.3	3.17786299920214e-07	1.20737214989905	0.362	0.189	0.010335681618605	NK Cells 1	si:dkeyp-27c8.2
rpl9.5	3.37075553902056e-07	0.379836412771847	0.99	0.915	0.0109630453151105	NK Cells 1	rpl9
FP236356.1.4	3.53252449701078e-07	0.811711382465346	0.229	0.082	0.0114891826740778	NK Cells 1	FP236356.1
s100a10b.4	3.54930547570101e-07	-2.34491375441645	0.276	0.512	0.01154376112917	NK Cells 1	s100a10b
fermt3b.6	4.53215787765015e-07	-1.2983709291955	0.029	0.244	0.0147403902812694	NK Cells 1	fermt3b
tnfsf14.1	4.5344236438636e-07	0.89477786085486	0.114	0.025	0.014747759459302	NK Cells 1	tnfsf14
rps17.5	4.65682822183339e-07	0.431823329718889	0.914	0.841	0.0151458681086909	NK Cells 1	rps17
ier5.3	4.70153863878588e-07	0.60722627709066	0.752	0.586	0.0152912842687872	NK Cells 1	ier5
rpl13a.5	4.80902509833733e-07	0.408804148395724	0.971	0.91	0.0156408732298323	NK Cells 1	rpl13a
si:ch73-226l13.2	5.26415740477686e-07	0.808325545153699	0.124	0.03	0.0171211455432963	NK Cells 1	si:ch73-226l13.2
her9.2	5.49202075799241e-07	1.45946821717292	0.533	0.376	0.0178622483132945	NK Cells 1	her9
rps15a.5	5.71796274716475e-07	0.3224397572445	1	0.996	0.0185971020388786	NK Cells 1	rps15a
plek.4	5.84387306960292e-07	-1.2912285166876	0.01	0.211	0.0190066127715765	NK Cells 1	plek
rasgef1ba.5	6.9059724917704e-07	-1.40886661147486	0	0.195	0.022460984932234	NK Cells 1	rasgef1ba
wbp2nl.4	6.93528188826554e-07	-1.19014064741273	0.076	0.298	0.0225563108133948	NK Cells 1	wbp2nl
elovl1b.5	6.94977445042236e-07	-1.17875252947736	0.038	0.248	0.0226034464225537	NK Cells 1	elovl1b
gstp1.4	7.00526042477785e-07	-1.66905831331913	0.076	0.302	0.0227839090055475	NK Cells 1	gstp1
CABZ01073834.1.6	7.47832497684348e-07	-1.16041654548576	0.01	0.208	0.0243225041546857	NK Cells 1	CABZ01073834.1
tnfb.6	7.94271602253564e-07	-0.940469588123188	0.181	0.404	0.0258328895916949	NK Cells 1	tnfb
ctss2.2.5	8.38816028501125e-07	-1.69775666441188	0.086	0.308	0.0272816525109706	NK Cells 1	ctss2.2
rpl7a.6	8.97181661803761e-07	0.377374297672186	1	0.949	0.0291799363685055	NK Cells 1	rpl7a
rack1.5	9.58497299400238e-07	0.409207837321178	0.981	0.907	0.0311741661656933	NK Cells 1	rack1
cebpa.4	9.93040984668629e-07	-1.56080206783515	0.029	0.235	0.0322976649853625	NK Cells 1	cebpa
tgif1.3	1.00981519747356e-06	1.0357286678747	0.333	0.166	0.0328432294826301	NK Cells 1	tgif1
ctsba.4	1.1539400976498e-06	-2.17257137143659	0.095	0.314	0.037530747735962	NK Cells 1	ctsba
fabp3.3	1.16739610237547e-06	0.729258524232087	0.457	0.263	0.0379683908336597	NK Cells 1	fabp3
slc25a5.3	1.16914317488977e-06	0.306496075152964	1	0.995	0.038025212620115	NK Cells 1	slc25a5
rps18.5	1.26263324351214e-06	0.35496222274504	0.99	0.95	0.0410658836119888	NK Cells 1	rps18
CT030188.1.6	1.31259503413527e-06	-1.31950996963645	0	0.187	0.0426908408902154	NK Cells 1	CT030188.1
fgd4b.1	1.48385132135717e-06	0.703472976322123	0.181	0.061	0.0482607803758205	NK Cells 1	fgd4b
illr4.5	1.62279305026988e-06	-1.31359763483069	0	0.184	0.0527797211669775	NK Cells 1	illr4
kdm7aa.4	1.64018113575974e-06	-1.02481865898577	0.01	0.198	0.0533452512594497	NK Cells 1	kdm7aa
slc7a11.4	1.71092764258202e-06	-1.4251693975259	0	0.183	0.0556462106473376	NK Cells 1	slc7a11
tnfrsf9b.5	1.882728425173e-06	1.06167028890316	0.419	0.233	0.0612338593003266	NK Cells 1	tnfrsf9b
hsp90aa1.2.5	2.19433142490362e-06	-0.795982136485533	0.514	0.769	0.0713684352635655	NK Cells 1	hsp90aa1.2
krt8.6	2.51727367064096e-06	-1.87243366778042	0.019	0.211	0.0818718088639266	NK Cells 1	krt8
h3f3b.1.2.5	2.83958157274324e-06	-0.984913095289147	0.086	0.299	0.092354551071901	NK Cells 1	h3f3b.1.2
cblb	2.84483011125574e-06	0.52653450884859	0.105	0.025	0.0925252545384817	NK Cells 1	cblb
lgmn.6	2.89407997633647e-06	-2.14670446144815	0	0.176	0.0941270571503672	NK Cells 1	lgmn
mtdha.4	2.9337448328476e-06	-1.00946183202744	0.038	0.238	0.0954171169435353	NK Cells 1	mtdha
FP015862.2.6	3.21264098878416e-06	-1.16102458121258	0	0.175	0.104487935519216	NK Cells 1	FP015862.2
nfe2l2a.5	3.44539110471601e-06	-0.923029258267375	0.124	0.352	0.112057900289783	NK Cells 1	nfe2l2a
rps19.6	3.48595111850747e-06	0.337930910913562	1	0.988	0.113377074178337	NK Cells 1	rps19
tcirg1b.4	3.56410743188197e-06	-1.09994364169109	0.01	0.189	0.115919030114529	NK Cells 1	tcirg1b
samsn1b.2	3.92519440264641e-06	0.692733754825695	0.21	0.08	0.127663022751672	NK Cells 1	samsn1b
tagln2.4	4.14527362964006e-06	-1.23520295881041	0.238	0.456	0.134820879530413	NK Cells 1	tagln2
rps12.5	4.33627119078328e-06	0.385045401810116	0.99	0.968	0.141032884209035	NK Cells 1	rps12
si:zfos-741a10.3.6	4.86710978997726e-06	-1.26142496144063	0	0.169	0.15829787880922	NK Cells 1	si:zfos-741a10.3
ltb4r.6	4.86710978997726e-06	-1.34235424629234	0	0.169	0.15829787880922	NK Cells 1	ltb4r
rps27.2.5	4.88048640734108e-06	0.500479003709279	0.876	0.727	0.158732939912361	NK Cells 1	rps27.2
creb3l3l.5	4.99680318072021e-06	-0.832383295412439	0.143	0.376	0.162516026649744	NK Cells 1	creb3l3l
alox5ap.6	5.12519991266974e-06	-1.26804033348967	0	0.169	0.166692001959671	NK Cells 1	alox5ap
lta4h.4	5.39667301796254e-06	-1.17516377783374	0	0.168	0.175521393236214	NK Cells 1	lta4h
pgam1a.3	5.48276558362143e-06	0.713560286968049	0.657	0.538	0.178321467841703	NK Cells 1	pgam1a
pgd.5	5.55395269844524e-06	-1.03047939265445	0.019	0.201	0.180636757564233	NK Cells 1	pgd
eef2b.4	5.74093014199149e-06	0.451477114693087	0.914	0.809	0.186718011938131	NK Cells 1	eef2b
arl6ip1.5	5.97990919406829e-06	-0.898684484592225	0.162	0.389	0.194490566627877	NK Cells 1	arl6ip1
rps26l.5	6.00308444253775e-06	0.321878007216523	0.981	0.918	0.195244318409098	NK Cells 1	rps26l
spi1a.5	6.08666744051345e-06	-0.99444806461876	0.01	0.184	0.197962771835259	NK Cells 1	spi1a
itgb2.4	6.13090201700375e-06	-1.04283660693748	0.01	0.181	0.19940145720103	NK Cells 1	itgb2
sb:cb81.4	6.29832236676688e-06	-1.08349039179177	0	0.166	0.204846636656726	NK Cells 1	sb:cb81
atp6v1g1.5	6.41708798440849e-06	-1.45079199980081	0.114	0.306	0.208709369604902	NK Cells 1	atp6v1g1
itm2cb.4	6.59245596369059e-06	-1.23028319867171	0.019	0.198	0.214413037763073	NK Cells 1	itm2cb
rhogb.5	6.94146198855973e-06	-1.10283849841845	0.076	0.275	0.225764109715917	NK Cells 1	rhogb
rnaset2.5	7.30067321613061e-06	-1.20759524531827	0.076	0.27	0.237447095681432	NK Cells 1	rnaset2
rps27a.5	7.34465251590019e-06	0.331082737213626	0.99	0.95	0.238877478427138	NK Cells 1	rps27a
cst3.5	7.34805250436899e-06	-0.808761535801798	0.267	0.488	0.238988059652097	NK Cells 1	cst3
efhd2.4	7.48063696004519e-06	-1.1336147530213	0.038	0.224	0.24330023648851	NK Cells 1	efhd2
npc2.4	8.47106037265314e-06	-1.25510105330644	0.076	0.273	0.275512767560171	NK Cells 1	npc2
rps24.5	8.60292803073656e-06	0.309499827473885	0.981	0.94	0.279801631271676	NK Cells 1	rps24
egr2b	8.82985761909886e-06	0.733075485231169	0.19	0.07	0.287182289203571	NK Cells 1	egr2b
si:ch211-8c17.2.5	9.01446649058577e-06	-1.12296967782172	0	0.161	0.293186508139812	NK Cells 1	si:ch211-8c17.2
CABZ01078737.1.5	9.48612759496997e-06	-1.18318738545231	0	0.16	0.308526813898803	NK Cells 1	CABZ01078737.1
atp5if1b.2	9.56392363218658e-06	-0.881279743850373	0.048	0.236	0.311057052213236	NK Cells 1	atp5if1b
eif3f.5	9.83409723914747e-06	0.438985103092023	0.857	0.789	0.319844178606032	NK Cells 1	eif3f
crip1.3	9.872529110364e-06	-1.19897667443598	0.41	0.607	0.321094136785479	NK Cells 1	crip1
atp6v0ca.4	1.02939291013498e-05	-1.32746941339625	0.143	0.34	0.334799750092301	NK Cells 1	atp6v0ca
slc2a6.4	1.05030470076191e-05	-1.15707053085302	0	0.159	0.341601100875804	NK Cells 1	slc2a6
brd2a.3	1.05058458560265e-05	0.834499844247641	0.762	0.631	0.341692130621404	NK Cells 1	brd2a
BX005105.1	1.05601684756e-05	0.56661813907019	0.143	0.045	0.343458919500414	NK Cells 1	BX005105.1
tspan36.6	1.09456327663643e-05	-2.36392910519377	0.019	0.187	0.355995760093231	NK Cells 1	tspan36
mid1ip1b.5	1.10172246327593e-05	-1.19487474809314	0.019	0.187	0.358324213955863	NK Cells 1	mid1ip1b
clic2.5	1.10507801005827e-05	-1.21211618955656	0	0.158	0.359415571991352	NK Cells 1	clic2
adgrg3.3	1.10578305924389e-05	-1.00883892719607	0.038	0.222	0.359644882188482	NK Cells 1	adgrg3
gabarapb.4	1.13139594514126e-05	-0.795206329126272	0.162	0.39	0.367975217197743	NK Cells 1	gabarapb
zgc:77517.5	1.13714132304517e-05	-2.38985107855016	0.029	0.202	0.369843843907211	NK Cells 1	zgc:77517
rpl17.5	1.19463955726839e-05	0.349519456332659	1	0.931	0.38854456960597	NK Cells 1	rpl17
plaua.4	1.19726038863251e-05	-1.22911634965825	0.01	0.175	0.389396968798837	NK Cells 1	plaua
tmem120a.5	1.21604751320269e-05	-1.06961749180645	0.029	0.206	0.395507293194042	NK Cells 1	tmem120a
mrps15.4	1.22991549458636e-05	-1.02993457836242	0.095	0.292	0.400017715459267	NK Cells 1	mrps15
mmp13a.7	1.24235416086445e-05	-2.80281029543314	0.01	0.172	0.404063267279552	NK Cells 1	mmp13a
prdx5.6	1.30509035427198e-05	-0.993705319471949	0.124	0.328	0.424467586823419	NK Cells 1	prdx5
rps13.6	1.30603395244248e-05	0.345607263448575	0.99	0.929	0.424774482692394	NK Cells 1	rps13
mapre1a.4	1.34499439301593e-05	-1.01488791917612	0.048	0.226	0.4374459763845	NK Cells 1	mapre1a
ypel3.1	1.35953228715953e-05	0.869002072099527	0.19	0.075	0.442174281075764	NK Cells 1	ypel3
si:dkey-27h10.2.5	1.57498546831693e-05	-1.21718714909924	0	0.153	0.5122482737154	NK Cells 1	si:dkey-27h10.2
ptmab.5	1.63539080779492e-05	0.44718003044905	0.99	0.948	0.53189450632722	NK Cells 1	ptmab
ppdpfb.2	1.63864731767237e-05	-0.84215980996578	0.143	0.351	0.532953653599762	NK Cells 1	ppdpfb
nr4a3.3	1.64693168265053e-05	1.00714129827789	0.257	0.124	0.535648060465257	NK Cells 1	nr4a3
si:ch211-226m16.2.3	1.6733385525362e-05	0.619303298053626	0.429	0.243	0.544236630826875	NK Cells 1	si:ch211-226m16.2
si:ch211-256a21.4.5	1.73929361494165e-05	0.848674984308691	0.295	0.149	0.565687855323622	NK Cells 1	si:ch211-256a21.4
zgc:152774	2.01132205373198e-05	0.501613841928936	0.105	0.028	0.654162384755788	NK Cells 1	zgc:152774
sh3bp5la.1	2.08913173506018e-05	1.08005830660522	0.238	0.11	0.679469205510974	NK Cells 1	sh3bp5la
lxn.4	2.13531541937417e-05	-0.982191218406069	0.029	0.194	0.694489986997256	NK Cells 1	lxn
cdaa.4	2.26841160919977e-05	-1.1985448293692	0.01	0.163	0.737778191776133	NK Cells 1	cdaa
atp6ap2.5	2.35199186792467e-05	-1.01806420858844	0.067	0.244	0.76496183512382	NK Cells 1	atp6ap2
zgc:63831.5	2.36900503277164e-05	-0.880977777397392	0.038	0.206	0.77049519685865	NK Cells 1	zgc:63831
si:ch211-163c2.2.5	2.37966829370609e-05	-1.15521507811858	0.01	0.165	0.773963315844969	NK Cells 1	si:ch211-163c2.2
cd7al.3	2.50181779597476e-05	-1.31975850262802	0.019	0.178	0.813691219962831	NK Cells 1	cd7al
fybb.4	2.60634011531561e-05	-0.963467168096223	0.019	0.178	0.84768605910525	NK Cells 1	fybb
cnn2.4	2.8198698882647e-05	-0.97545007097453	0.048	0.219	0.917134482459213	NK Cells 1	cnn2
zgc:92818	2.88837040677831e-05	0.647275954343696	0.143	0.048	0.939413591100578	NK Cells 1	zgc:92818
zfand6.4	3.01037144261581e-05	-0.953324310661389	0.048	0.221	0.979093207996365	NK Cells 1	zfand6
CR383676.1.3	3.02517609278358e-05	-0.333764723191363	1	0.999	0.983908272416932	NK Cells 1	CR383676.1
si:ch211-119e14.1.3	3.08757959863044e-05	1.0389090713605	0.276	0.139	1	NK Cells 1	si:ch211-119e14.1
acsl4b.4	3.1284327874114e-05	-0.935071074928905	0.01	0.16	1	NK Cells 1	acsl4b
si:cabz01036022.1.6	3.36225996651642e-05	-1.18362527756885	0.01	0.158	1	NK Cells 1	si:cabz01036022.1
rpl32.6	3.60615019205244e-05	0.281158800050631	1	0.983	1	NK Cells 1	rpl32
si:ch1073-392o20.2.5	3.80722918676754e-05	-0.825729553189123	0.01	0.159	1	NK Cells 1	si:ch1073-392o20.2
si:ch211-66e2.3.4	3.87084701563971e-05	-0.973536764877987	0	0.141	1	NK Cells 1	si:ch211-66e2.3
zgc:153018.1	3.98518695026029e-05	0.71977707537887	0.19	0.077	1	NK Cells 1	zgc:153018
rpl23.6	3.9986397080557e-05	0.275590946906671	0.981	0.983	1	NK Cells 1	rpl23
rsl24d1.6	4.4522611146861e-05	0.329779274648959	0.933	0.787	1	NK Cells 1	rsl24d1
il21r.1.3	4.52500483995194e-05	0.546868630231609	0.257	0.12	1	NK Cells 1	il21r.1
arpc5b.5	4.90036380450368e-05	-0.800227801316059	0.029	0.187	1	NK Cells 1	arpc5b
si:dkey-222f2.7.4	5.20448314537839e-05	-0.935367044459063	0	0.137	1	NK Cells 1	si:dkey-222f2.7
SMIM22.5	5.20448314537839e-05	-1.00832079609484	0	0.137	1	NK Cells 1	SMIM22
rpl12.6	5.543953987673e-05	0.275091058335801	0.99	0.977	1	NK Cells 1	rpl12
rpl10a.5	5.61716988815556e-05	0.31708079423391	0.962	0.934	1	NK Cells 1	rpl10a
gosr2	5.66194577696297e-05	0.599923783340766	0.152	0.056	1	NK Cells 1	gosr2
pnp5a.6	5.90647721472616e-05	-1.39678886224589	0.305	0.489	1	NK Cells 1	pnp5a
rps8a.5	6.13117051816346e-05	0.300967000014551	0.981	0.923	1	NK Cells 1	rps8a
lrba	6.221455317568e-05	0.671600870899977	0.143	0.052	1	NK Cells 1	lrba
spag1a.5	6.34662105939407e-05	-0.915621138598703	0.048	0.209	1	NK Cells 1	spag1a
tppp.4	6.65160473120551e-05	-2.25017159658539	0	0.134	1	NK Cells 1	tppp
rps10.5	7.21980688714215e-05	0.327532907967096	0.971	0.921	1	NK Cells 1	rps10
si:dkey-112a7.4.2	7.80316177493791e-05	-0.75057553439641	0.229	0.439	1	NK Cells 1	si:dkey-112a7.4
ola1.1	7.97360695217212e-05	0.698589593954028	0.41	0.27	1	NK Cells 1	ola1
si:ch211-132g1.4.1	8.04340799910427e-05	0.684175555861136	0.124	0.041	1	NK Cells 1	si:ch211-132g1.4
rps15.5	8.07909208391374e-05	0.292788911904522	0.99	0.972	1	NK Cells 1	rps15
si:dkey-19b23.14.4	8.08692165994278e-05	-1.50061360813781	0	0.131	1	NK Cells 1	si:dkey-19b23.14
arl5c.3	8.2795820624229e-05	0.665695959606635	0.6	0.425	1	NK Cells 1	arl5c
ptpn4b.3	8.43495279501336e-05	0.589729319638602	0.19	0.08	1	NK Cells 1	ptpn4b
dnajb12a	8.54674959509296e-05	0.625977575350998	0.114	0.036	1	NK Cells 1	dnajb12a
junba.1	8.88469662485304e-05	0.530999950674018	0.829	0.734	1	NK Cells 1	junba
cox6c.4	8.92135285081851e-05	-0.801888118710688	0.19	0.37	1	NK Cells 1	cox6c
cldni.3	9.3000043099323e-05	-1.66215132849129	0.057	0.217	1	NK Cells 1	cldni
nptna.1	9.49512553271119e-05	0.532982241084649	0.143	0.052	1	NK Cells 1	nptna
p2ry10	0.000101268806059599	0.36320241772165	0.124	0.041	1	NK Cells 1	p2ry10
rab32a.6	0.000106460126457473	-0.706816523812789	0.019	0.162	1	NK Cells 1	rab32a
btg2.4	0.000107859579416776	0.917894911400408	0.505	0.369	1	NK Cells 1	btg2
hnrnpaba.1	0.000108998978981126	-0.679118781061816	0.295	0.484	1	NK Cells 1	hnrnpaba
mt2	0.000113524170244271	1.41595276771865	0.105	0.032	1	NK Cells 1	mt2
mctp1a	0.000114820093047275	0.504590464355199	0.105	0.032	1	NK Cells 1	mctp1a
gm2a.4	0.000120386279051449	-0.89205111372763	0.029	0.173	1	NK Cells 1	gm2a
pik3r1.2	0.0001233481258556	1.04200123186265	0.276	0.155	1	NK Cells 1	pik3r1
acss1.3	0.000125492769467025	-0.871963645467953	0.01	0.142	1	NK Cells 1	acss1
pim1.2	0.000126659998306221	-0.850932245580641	0.276	0.462	1	NK Cells 1	pim1
nr4a1.3	0.000129179740296568	0.850719067695654	0.638	0.5	1	NK Cells 1	nr4a1
ved.4	0.000130400603205307	-3.40794622100904	0.01	0.139	1	NK Cells 1	ved
uqcrq.3	0.00014201428471071	-0.583014265946459	0.114	0.293	1	NK Cells 1	uqcrq
NPC2 (1 of many).3	0.000144666676746747	-1.36841289687811	0	0.123	1	NK Cells 1	NPC2 (1 of many)
gadd45aa.6	0.0001453908624817	-0.799288614991932	0.295	0.489	1	NK Cells 1	gadd45aa
si:ch211-264f5.2.4	0.000151804924315361	-0.920675764602275	0	0.122	1	NK Cells 1	si:ch211-264f5.2
scinlb.5	0.00016216301141672	-0.835966512869277	0.305	0.471	1	NK Cells 1	scinlb
fbxl3a.1	0.00016584197420832	0.575301166120829	0.171	0.072	1	NK Cells 1	fbxl3a
cited4a.5	0.000167006181895115	-0.837492214007632	0.029	0.169	1	NK Cells 1	cited4a
cst14a.2.5	0.000178727697309564	-0.816495110322931	0.095	0.262	1	NK Cells 1	cst14a.2
rhoab.5	0.000183091357646201	-0.784829223742295	0.171	0.356	1	NK Cells 1	rhoab
si:ch211-284o19.8.4	0.000183974789608829	-1.12764640562681	0	0.119	1	NK Cells 1	si:ch211-284o19.8
lamp2.2	0.000186852695448889	-0.711601800364865	0.01	0.134	1	NK Cells 1	lamp2
mych.4	0.000188647995795393	0.889860075473116	0.419	0.273	1	NK Cells 1	mych
fxyd1.6	0.0001930090312871	-0.909694852825222	0	0.118	1	NK Cells 1	fxyd1
tktb.4	0.000195605357156056	-0.875115202757353	0.19	0.369	1	NK Cells 1	tktb
glipr1a.4	0.000202477803484984	-0.74968553526675	0	0.118	1	NK Cells 1	glipr1a
srgn.6	0.000204530596838	-0.874695748159434	0.8	0.827	1	NK Cells 1	srgn
b2m.3	0.000205587196289318	0.273710511201497	1	0.968	1	NK Cells 1	b2m
txn.5	0.000209177377860998	0.542555554410612	0.39	0.23	1	NK Cells 1	txn
arpc4l.5	0.000209675534077946	-0.59355435508632	0.114	0.289	1	NK Cells 1	arpc4l
hist2h2l.4	0.000210379946019257	0.678371187369253	0.429	0.281	1	NK Cells 1	hist2h2l
marcksl1a.5	0.000220777419076962	-0.6414722940705	0.229	0.41	1	NK Cells 1	marcksl1a
zgc:77112.5	0.000225141036660153	-1.1835951884986	0.029	0.16	1	NK Cells 1	zgc:77112
DsRedExpress.4	0.000232847439926351	-0.843110623582578	0.171	0.35	1	NK Cells 1	DsRedExpress
slc25a3b.1	0.000234675311546453	0.550317675288051	0.686	0.584	1	NK Cells 1	slc25a3b
si:dkey-171c9.3.3	0.000237835442700516	0.80197889711166	0.362	0.232	1	NK Cells 1	si:dkey-171c9.3
hbegfa.4	0.000240835544165592	-1.02061136700349	0.057	0.202	1	NK Cells 1	hbegfa
dgkza	0.000246684422405413	0.567175309596302	0.133	0.05	1	NK Cells 1	dgkza
rps16.5	0.000250459241362538	0.270680764235144	1	0.959	1	NK Cells 1	rps16
atp6v1e1b.5	0.000257645752476624	-0.959738666313501	0.019	0.144	1	NK Cells 1	atp6v1e1b
zfp36l1b.5	0.00025861433903058	-0.80762491468013	0.019	0.147	1	NK Cells 1	zfp36l1b
rpl5a.5	0.000264682850894075	0.343888602756287	0.867	0.786	1	NK Cells 1	rpl5a
rplp2l.5	0.000279706235119157	0.284894421097983	0.99	0.977	1	NK Cells 1	rplp2l
echdc2.3	0.000282776261134571	-0.561965986843165	0	0.113	1	NK Cells 1	echdc2
scpep1.4	0.000284564845266047	-0.807990958356333	0.048	0.187	1	NK Cells 1	scpep1
f11r.1.5	0.000286796027701677	-0.954903846847458	0.067	0.207	1	NK Cells 1	f11r.1
si:ch1073-325m22.2.3	0.000293742054746653	-0.662741012735905	0.086	0.243	1	NK Cells 1	si:ch1073-325m22.2
adam8a.3	0.000296545583707553	-0.870230885700628	0	0.112	1	NK Cells 1	adam8a
asah1a.4	0.000300105062224587	-0.729658422209513	0.01	0.129	1	NK Cells 1	asah1a
FP016106.1.3	0.000307397315707563	0.525621352295068	0.171	0.075	1	NK Cells 1	FP016106.1
tram1.4	0.000311007891417855	-0.757833192279322	0.048	0.189	1	NK Cells 1	tram1
grn1.6	0.000313321871680779	-2.74472094481116	0.01	0.127	1	NK Cells 1	grn1
chia.6.1.4	0.000314287757195126	-1.00691308606076	0.01	0.127	1	NK Cells 1	chia.6.1
pfkfb3.4	0.000320603150399484	-0.869732764673409	0.048	0.189	1	NK Cells 1	pfkfb3
rpl13.6	0.0003206239293988	0.262826183546759	0.99	0.937	1	NK Cells 1	rpl13
cyba.4	0.000321688554565205	-0.749013679701422	0.086	0.245	1	NK Cells 1	cyba
ostf1.4	0.000324875252950723	-0.624352333547599	0.01	0.129	1	NK Cells 1	ostf1
eef1da.5	0.000326742547101899	0.391883131533128	0.762	0.636	1	NK Cells 1	eef1da
rnf128a.5	0.000329620301274296	-0.730900491902285	0.01	0.127	1	NK Cells 1	rnf128a
dbi.4	0.000335792310870833	-0.630560180526278	0.067	0.214	1	NK Cells 1	dbi
maff.5	0.000357190798259482	-0.871255600614199	0.152	0.318	1	NK Cells 1	maff
arpc3.5	0.000360760571565205	-0.67602639400308	0.314	0.49	1	NK Cells 1	arpc3
gsr.5	0.00037259584413565	-0.761063644364567	0.076	0.223	1	NK Cells 1	gsr
ctsd.3	0.000379779943110893	-1.99301174718749	0.048	0.18	1	NK Cells 1	ctsd
atf1	0.000386386926219146	0.585808729543379	0.2	0.096	1	NK Cells 1	atf1
itm2ba.5	0.000389538010669964	-0.748399253406981	0.067	0.206	1	NK Cells 1	itm2ba
si:dkey-117a8.4.5	0.000394092641427914	-0.941528272688283	0	0.108	1	NK Cells 1	si:dkey-117a8.4
serinc2.5	0.000404260710730871	-0.706580039003639	0.038	0.169	1	NK Cells 1	serinc2
cxcr3.2.5	0.000413161411924777	-0.588376895987416	0	0.107	1	NK Cells 1	cxcr3.2
cnp.4	0.000421540851448476	-0.611074306363406	0.029	0.158	1	NK Cells 1	cnp
gyg1a.4	0.000422814744475796	-0.734598318288884	0.019	0.139	1	NK Cells 1	gyg1a
gnai2a.5	0.000425044191819586	-0.598682280861392	0.124	0.29	1	NK Cells 1	gnai2a
plekho1b.5	0.000429052897773964	-0.749401119582484	0.029	0.155	1	NK Cells 1	plekho1b
cybb.4	0.000433135122379595	-0.685184760346316	0	0.107	1	NK Cells 1	cybb
mb21d1.5	0.000433135156170197	-0.879477567860055	0	0.107	1	NK Cells 1	mb21d1
sqstm1.4	0.000434622239731824	-0.838692781221061	0.39	0.566	1	NK Cells 1	sqstm1
eif4ebp1.5	0.000437816501108597	-0.72764665319964	0.067	0.208	1	NK Cells 1	eif4ebp1
plcg1	0.000442946547306653	0.532835556011678	0.124	0.047	1	NK Cells 1	plcg1
ctsla.5	0.000457835302031712	-1.44613070618068	0.029	0.151	1	NK Cells 1	ctsla
cd81a.3	0.000464493041155845	-0.768107172038518	0.019	0.137	1	NK Cells 1	cd81a
eif4a1a.2	0.000467193868111977	-0.684602042858631	0.343	0.524	1	NK Cells 1	eif4a1a
suclg1.3	0.000475968359923321	-0.546941303397975	0	0.105	1	NK Cells 1	suclg1
rpl4.5	0.000490521810226723	0.340783620502862	0.867	0.806	1	NK Cells 1	rpl4
si:dkey-33c12.4	0.000501409845834193	0.592651447309033	0.257	0.142	1	NK Cells 1	si:dkey-33c12.4
psap.6	0.000504302848870989	-1.46627962396414	0.133	0.279	1	NK Cells 1	psap
si:dkey-1c7.1.4	0.000507949054032791	-0.804568368925365	0.019	0.137	1	NK Cells 1	si:dkey-1c7.1
gadd45bb	0.000509580224389761	0.661375976087235	0.143	0.059	1	NK Cells 1	gadd45bb
eif3m.4	0.000516383463302833	0.425830607177573	0.686	0.564	1	NK Cells 1	eif3m
syngr2a.4	0.000517570640424025	-0.668106366940251	0.029	0.149	1	NK Cells 1	syngr2a
plpp1a.4	0.000522953490691628	-0.713519724611496	0	0.104	1	NK Cells 1	plpp1a
fnip1.4	0.000522953511017759	-0.551488371412059	0	0.104	1	NK Cells 1	fnip1
ccl35.1.6	0.00052295361264843	-3.11292559527135	0	0.104	1	NK Cells 1	ccl35.1
atp6v1ba.5	0.000532726571818512	-0.748348009223356	0.019	0.135	1	NK Cells 1	atp6v1ba
krt91.1	0.000537053004660171	0.592483450218635	0.705	0.579	1	NK Cells 1	krt91
ctsc.4	0.000574907989167963	-0.904833855460697	0.067	0.202	1	NK Cells 1	ctsc
gpr55a.5	0.00058973724793457	0.709532128019347	0.19	0.092	1	NK Cells 1	gpr55a
sgpl1.4	0.000617964891570753	-0.716022440183035	0.029	0.149	1	NK Cells 1	sgpl1
gnl3	0.000618236887992993	0.406406691098676	0.105	0.036	1	NK Cells 1	gnl3
b2ml.1	0.000635956512582121	0.315741978041778	0.933	0.814	1	NK Cells 1	b2ml
lamtor5.4	0.000639306540007311	-0.617039371389481	0.019	0.134	1	NK Cells 1	lamtor5
mxi1.4	0.00065483304898523	-0.896479367379065	0.067	0.198	1	NK Cells 1	mxi1
naca.6	0.000657625387877955	0.289816599378992	0.933	0.883	1	NK Cells 1	naca
atp6ap1b.3	0.000661268443413558	-0.528481233700414	0	0.1	1	NK Cells 1	atp6ap1b
zgc:77486.1.5	0.000664561440508283	-0.858110435596659	0.01	0.117	1	NK Cells 1	zgc:77486.1
spint1a.5	0.000669002244974869	0.543084926811461	0.39	0.255	1	NK Cells 1	spint1a
lcp2a.4	0.000690751657972485	0.551324466045131	0.381	0.24	1	NK Cells 1	lcp2a
cct8.1	0.000737162400664575	0.626728263156935	0.371	0.253	1	NK Cells 1	cct8
mhc1uba.2	0.000741281901328526	1.14980614172911	0.39	0.269	1	NK Cells 1	mhc1uba
zgc:158343.6	0.000743794617579974	-0.761654844055391	0.057	0.188	1	NK Cells 1	zgc:158343
rnaseka.4	0.000757065352175599	-1.03469956833075	0.067	0.195	1	NK Cells 1	rnaseka
BX322618.1.1	0.000768267173286117	0.582861553951038	0.114	0.043	1	NK Cells 1	BX322618.1
ncl.4	0.000789544039916866	0.432974099542318	0.695	0.595	1	NK Cells 1	ncl
dnase1l1.4	0.000790167237217175	-0.569641306812216	0.01	0.116	1	NK Cells 1	dnase1l1
si:dkey-222f8.3.2	0.000796360107642388	-0.534143284256094	0.048	0.177	1	NK Cells 1	si:dkey-222f8.3
CR318588.3.5	0.000797357800284805	-0.910375408676313	0.21	0.376	1	NK Cells 1	CR318588.3
tnfaip8l2a.4	0.000835137740018231	-0.624298928097291	0.01	0.116	1	NK Cells 1	tnfaip8l2a
zbtb32	0.000869580928299462	0.418584241612053	0.105	0.038	1	NK Cells 1	zbtb32
CT573383.1.4	0.000883312666003837	-0.737287293701593	0.029	0.148	1	NK Cells 1	CT573383.1
ms4a17a.6.4	0.000894491145538223	0.645848617235638	0.257	0.147	1	NK Cells 1	ms4a17a.6
ahnak.5	0.000898921912050904	-0.649506886880355	0.019	0.131	1	NK Cells 1	ahnak
slc30a1a.4	0.000919791269402626	-0.605418820796336	0.01	0.113	1	NK Cells 1	slc30a1a
si:dkey-188i13.10.4	0.000947459891390105	-0.545984390548504	0.019	0.13	1	NK Cells 1	si:dkey-188i13.10
arl8ba.3	0.000948917561483708	-0.555598787664905	0.01	0.112	1	NK Cells 1	arl8ba
qkia.3	0.000956771531523513	-0.550911619037726	0.057	0.187	1	NK Cells 1	qkia
tpm3.5	0.00095832594011106	-0.683473520945627	0.171	0.326	1	NK Cells 1	tpm3
TagBFP.5	0.000965735067370276	-1.34936929150751	0.905	0.855	1	NK Cells 1	TagBFP
h3f3b.1.1.4	0.00097969159509753	-0.600555571150895	0.124	0.272	1	NK Cells 1	h3f3b.1.1
traf1.5	0.000986873658871931	0.53472231900721	0.362	0.222	1	NK Cells 1	traf1
si:dkeyp-85e10.3.3	0.000991067206520041	0.641021879477966	0.19	0.096	1	NK Cells 1	si:dkeyp-85e10.3
si:dkey-112e7.2.2	0.000996462745887052	-0.602192242426886	0.21	0.373	1	NK Cells 1	si:dkey-112e7.2
serbp1a.5	0.00102140678262233	0.374756107977468	0.781	0.694	1	NK Cells 1	serbp1a
ndrg1a.3	0.00102666513350154	-0.90821344666669	0.029	0.142	1	NK Cells 1	ndrg1a
pla2g15.2	0.00105388816081922	-0.560639005420141	0.01	0.112	1	NK Cells 1	pla2g15
ddit3.4	0.00105655155154203	0.435975378522999	0.743	0.637	1	NK Cells 1	ddit3
rnps1	0.00106315268038306	0.519080278769032	0.133	0.057	1	NK Cells 1	rnps1
glulb.3	0.00106529709829335	-0.604680375852571	0.048	0.171	1	NK Cells 1	glulb
tagapb.4	0.00107852812602497	0.722174316345995	0.4	0.278	1	NK Cells 1	tagapb
hmga1a.1	0.00108716583966308	-0.561717319287818	0.19	0.352	1	NK Cells 1	hmga1a
AKR1B1 (1 of many).2	0.00111611595360359	-0.428770703060549	0.048	0.174	1	NK Cells 1	AKR1B1 (1 of many)
phc2a	0.00114849933520694	-0.585162785386972	0.01	0.11	1	NK Cells 1	phc2a
ssr4.1	0.00117373108358225	0.588517368275317	0.438	0.334	1	NK Cells 1	ssr4
si:ch211-117m20.5.5	0.00122297169129957	-1.5270202742332	0.048	0.164	1	NK Cells 1	si:ch211-117m20.5
plscr3b.5	0.00122390017702297	-0.654621693505724	0.029	0.142	1	NK Cells 1	plscr3b
pik3cd	0.00122525725230844	0.519248808276933	0.114	0.045	1	NK Cells 1	pik3cd
fgl2a.6	0.00123682432613583	-1.03291401764892	0.01	0.109	1	NK Cells 1	fgl2a
tefa.4	0.00128711557054344	0.602246481766386	0.552	0.438	1	NK Cells 1	tefa
spsb4b.1	0.001307452019851	-0.645401218974885	0.048	0.167	1	NK Cells 1	spsb4b
cox7c.4	0.0013186548152948	-0.679945915510733	0.19	0.341	1	NK Cells 1	cox7c
rab11ba.4	0.00132556014714303	-0.62822875045161	0.019	0.122	1	NK Cells 1	rab11ba
si:dkey-238m4.4.5	0.00137812576188671	-0.842304801123546	0.01	0.105	1	NK Cells 1	si:dkey-238m4.4
amd1	0.00139433625289602	0.711035379533699	0.257	0.153	1	NK Cells 1	amd1
egr1.1	0.00141342222377762	0.610583318834285	0.2	0.107	1	NK Cells 1	egr1
ptenb.4	0.00144838451553452	-0.633267814700386	0.019	0.122	1	NK Cells 1	ptenb
roraa.1	0.00147107418125953	0.447140755572876	0.114	0.045	1	NK Cells 1	roraa
pdk2b.2	0.00149771145929393	-0.713981199901945	0.057	0.179	1	NK Cells 1	pdk2b
ssh2a.4	0.00154889745518414	-0.654693443979387	0.01	0.105	1	NK Cells 1	ssh2a
npl.5	0.0016244346614207	-0.478744212563034	0.01	0.105	1	NK Cells 1	npl
rarga.3	0.00189413935900895	-0.581990278156432	0.01	0.101	1	NK Cells 1	rarga
canx.3	0.00189991882925304	-0.605315862701175	0.029	0.131	1	NK Cells 1	canx
blk	0.00190177702303095	0.324281329178618	0.124	0.051	1	NK Cells 1	blk
degs1.2	0.00191170901431853	-0.525353865616463	0.038	0.149	1	NK Cells 1	degs1
arpc4.5	0.00196624477469025	-0.472847961417663	0.124	0.268	1	NK Cells 1	arpc4
atp5mc3b.3	0.00197558169938635	0.442005968463042	0.676	0.614	1	NK Cells 1	atp5mc3b
CABZ01020840.1.4	0.00204332903352219	-0.841164210656198	0.048	0.162	1	NK Cells 1	CABZ01020840.1
actb2.4	0.0020908780566618	-0.659419420449875	0.99	0.996	1	NK Cells 1	actb2
zgc:56493.5	0.00209738707458387	-0.415190686275491	0.648	0.801	1	NK Cells 1	zgc:56493
atp6v1aa.3	0.00211441489760352	-0.510299907687843	0.01	0.101	1	NK Cells 1	atp6v1aa
krt5.2	0.0021232228169177	0.624006258555622	0.771	0.63	1	NK Cells 1	krt5
mrtfab.4	0.00213460409277054	-0.621693555250164	0.01	0.1	1	NK Cells 1	mrtfab
tmsb4x.6	0.00217511146150642	-0.737937882640266	1	0.995	1	NK Cells 1	tmsb4x
rps26.5	0.00217996120597724	0.256104621017714	0.971	0.925	1	NK Cells 1	rps26
sat1a.2.3	0.00222059850228498	0.437845023817523	0.829	0.772	1	NK Cells 1	sat1a.2
si:dkey-109a10.2.5	0.0022798813832353	0.870169237291074	0.305	0.192	1	NK Cells 1	si:dkey-109a10.2
pxk.4	0.00242819202878727	-0.6699109092582	0.048	0.157	1	NK Cells 1	pxk
zgc:103700.5	0.00253761708142396	-0.989234986180356	0.019	0.113	1	NK Cells 1	zgc:103700
snap23.1.3	0.00254406790495931	-0.557243035265649	0.105	0.233	1	NK Cells 1	snap23.1
cox17.1	0.00254666381280722	-0.489678199835083	0.171	0.321	1	NK Cells 1	cox17
arrb2b.5	0.00256172669330507	-0.544830063893052	0.048	0.16	1	NK Cells 1	arrb2b
chac1.1	0.00261305698669793	0.423163841469857	0.819	0.801	1	NK Cells 1	chac1
cotl1.4	0.00269202704093586	-0.687122945834082	0.514	0.619	1	NK Cells 1	cotl1
cry1ba	0.00274038805456002	0.497673959414722	0.114	0.049	1	NK Cells 1	cry1ba
kctd12.2.3	0.00282466247181783	-0.583732191311237	0.029	0.128	1	NK Cells 1	kctd12.2
ets2.3	0.00285120740717532	-0.555962216730836	0.238	0.388	1	NK Cells 1	ets2
sh3bgrl.4	0.00288166939748497	-0.682125245731997	0.067	0.18	1	NK Cells 1	sh3bgrl
krtcap2.3	0.00288195877868068	-0.421892511975041	0.019	0.112	1	NK Cells 1	krtcap2
alyref.1	0.00290577611294795	0.525893923529905	0.61	0.501	1	NK Cells 1	alyref
bud31.3	0.00296908314218065	-0.421891329885741	0.019	0.111	1	NK Cells 1	bud31
eif5b.3	0.00307420966453333	-0.593790060145969	0.019	0.11	1	NK Cells 1	eif5b
selenof.4	0.00309551065093534	-0.492360870711457	0.105	0.229	1	NK Cells 1	selenof
CR318588.1.4	0.00316913185874911	0.262151814649198	0.924	0.844	1	NK Cells 1	CR318588.1
sumo2b.4	0.00319609218976583	-0.42661173723249	0.124	0.26	1	NK Cells 1	sumo2b
pprc1.1	0.00327923665482958	0.52975123094109	0.133	0.062	1	NK Cells 1	pprc1
rca2.1.4	0.00327947748606637	-0.500320151946987	0.067	0.18	1	NK Cells 1	rca2.1
zyg11.3	0.00335525744457594	0.407567212317532	0.219	0.123	1	NK Cells 1	zyg11
si:dkey-25e12.3.1	0.00338374060371907	0.677643272366582	0.629	0.564	1	NK Cells 1	si:dkey-25e12.3
wdr33	0.00343458473716701	0.392570148324446	0.133	0.061	1	NK Cells 1	wdr33
rab1ab.4	0.00348809902723883	-0.485111147539776	0.114	0.246	1	NK Cells 1	rab1ab
sh3bgrl3.5	0.00349904840442887	-0.419604886583613	0.057	0.167	1	NK Cells 1	sh3bgrl3
ptgis.5	0.00356752647639894	-0.744741385901117	0.019	0.107	1	NK Cells 1	ptgis
h2afx1	0.00359118747594855	0.576605786979331	0.629	0.548	1	NK Cells 1	h2afx1
atp5md.4	0.00359497577130054	-0.520427726058735	0.143	0.275	1	NK Cells 1	atp5md
bzw1b.1	0.00366178374572433	0.562398596354132	0.514	0.418	1	NK Cells 1	bzw1b
rap1b.4	0.00368851852330118	-0.471077444066145	0.181	0.325	1	NK Cells 1	rap1b
sdha	0.00374480840743917	-0.415921284036085	0.019	0.109	1	NK Cells 1	sdha
glo1.4	0.00375775785618938	-0.447521651816038	0.162	0.303	1	NK Cells 1	glo1
sik1.3	0.00396715870266873	0.468754159902375	0.295	0.189	1	NK Cells 1	sik1
ak1.4	0.00408974662529359	-0.510181643027595	0.048	0.151	1	NK Cells 1	ak1
hsbp1b.3	0.00410433824088266	-0.404522088877288	0.019	0.106	1	NK Cells 1	hsbp1b
tdh.2	0.00422644790864314	-0.446996519639862	0.124	0.257	1	NK Cells 1	tdh
fa2h	0.00423452415517202	0.633021110857974	0.105	0.044	1	NK Cells 1	fa2h
rab5c.5	0.00424930003385498	-0.341035164714816	0.105	0.235	1	NK Cells 1	rab5c
bcl6a.2	0.00428220088812576	0.549279370859689	0.181	0.098	1	NK Cells 1	bcl6a
wsb1.4	0.00433069952967405	-0.549377358075751	0.076	0.188	1	NK Cells 1	wsb1
hmox1a.3	0.00438707837008296	-0.548335876375041	0.019	0.106	1	NK Cells 1	hmox1a
gabarapa.2	0.00457529404199243	-0.549482763798481	0.124	0.246	1	NK Cells 1	gabarapa
coq10b.2	0.00461653645111081	-0.504914091260319	0.114	0.246	1	NK Cells 1	coq10b
tmed2.2	0.0046518320544408	-0.465431887554837	0.086	0.201	1	NK Cells 1	tmed2
gbp.5	0.00465345409837817	0.546968096978086	0.21	0.12	1	NK Cells 1	gbp
zgc:165573.4	0.00467379726493829	-0.627568607498294	0.171	0.295	1	NK Cells 1	zgc:165573
pgk1.2	0.00475687382682385	-0.419327123506122	0.229	0.379	1	NK Cells 1	pgk1
tmem59.4	0.00487354217531213	-0.40794209825703	0.029	0.121	1	NK Cells 1	tmem59
gpia.3	0.00488217789606693	-0.467831018298264	0.124	0.248	1	NK Cells 1	gpia
adgrg1.1.5	0.00489563045545581	-0.551382422416309	0.038	0.134	1	NK Cells 1	adgrg1.1
dusp7.4	0.00491102730695924	-0.514745681730252	0.105	0.225	1	NK Cells 1	dusp7
cd9b.3	0.00510797810307488	-1.39730913823166	0.057	0.154	1	NK Cells 1	cd9b
g6pd.4	0.00515912268303163	-0.566807948605473	0.038	0.131	1	NK Cells 1	g6pd
tln1.5	0.00535866236715816	-0.44525707479044	0.133	0.259	1	NK Cells 1	tln1
atp5mc3a.1	0.0054736288394525	-0.313962920413597	0.038	0.136	1	NK Cells 1	atp5mc3a
anp32a.4	0.0054932356632067	-0.577425034820013	0.2	0.325	1	NK Cells 1	anp32a
sf3b6.4	0.00551321998076864	-0.478490046167646	0.105	0.222	1	NK Cells 1	sf3b6
mpp1.1	0.00552968771458105	0.542805474414461	0.162	0.087	1	NK Cells 1	mpp1
bri3.3	0.00566221946234562	-0.442315650105464	0.048	0.145	1	NK Cells 1	bri3
dusp1.2	0.00573788484759895	0.963321020160758	0.333	0.242	1	NK Cells 1	dusp1
spry2.1	0.00574521299028648	0.418912527924111	0.124	0.058	1	NK Cells 1	spry2
sftpbb.6	0.00574615787660778	-0.695637619276915	0.019	0.101	1	NK Cells 1	sftpbb
si:dkey-253i9.4.4	0.00585554948070484	-0.519281145121163	0.019	0.101	1	NK Cells 1	si:dkey-253i9.4
si:ch211-136m16.8.4	0.0058799769334731	-0.528182759768039	0.105	0.225	1	NK Cells 1	si:ch211-136m16.8
ap1s2.2	0.00597354292052099	-0.358460263013024	0.029	0.118	1	NK Cells 1	ap1s2
cox8a.6	0.00600831513462102	-0.319763044710673	0.267	0.425	1	NK Cells 1	cox8a
tbcb.2	0.00604140253283195	-0.461589205265715	0.038	0.13	1	NK Cells 1	tbcb
lyn.4	0.00609176810643309	-0.437332319070309	0.048	0.146	1	NK Cells 1	lyn
lamtor4.3	0.00621168053772033	-0.361319720826617	0.019	0.101	1	NK Cells 1	lamtor4
pitpnaa.4	0.00637417226229213	-0.455992509462374	0.029	0.115	1	NK Cells 1	pitpnaa
si:dkey-206d17.12.1	0.00645304950862149	-0.602426039644716	0.2	0.332	1	NK Cells 1	si:dkey-206d17.12
si:dkey-7j14.6.4	0.00646891332535738	-0.51262815625391	0.067	0.168	1	NK Cells 1	si:dkey-7j14.6
brdt.2	0.00652699031907405	0.483700391798041	0.79	0.771	1	NK Cells 1	brdt
mdh1aa.3	0.00653579921406155	0.560615787110498	0.457	0.367	1	NK Cells 1	mdh1aa
rpl22l1.5	0.00653904106049739	0.271305455817235	0.752	0.601	1	NK Cells 1	rpl22l1
naga.4	0.00662717526113436	-0.48052594785168	0.029	0.115	1	NK Cells 1	naga
prdx2.3	0.00669457345278765	0.496643388737504	0.533	0.457	1	NK Cells 1	prdx2
brd4.4	0.00671020532885953	-0.428848699994692	0.057	0.159	1	NK Cells 1	brd4
scamp2.2	0.00707386446595704	-0.50676253596039	0.086	0.19	1	NK Cells 1	scamp2
RASSF5.4	0.00710501749571894	-0.510923599793384	0.095	0.203	1	NK Cells 1	RASSF5
stx11a.4	0.00727788317148471	-0.500777374270097	0.029	0.114	1	NK Cells 1	stx11a
calm3b.4	0.00729492059848255	-0.442958561631735	0.2	0.324	1	NK Cells 1	calm3b
prkcdb.4	0.00743959523205375	-0.390462536412768	0.019	0.1	1	NK Cells 1	prkcdb
gapdhs.5	0.00749060406912541	-0.542241218140464	0.724	0.793	1	NK Cells 1	gapdhs
si:ch211-102c2.4.6	0.0075219788112589	-0.356564611997922	0.181	0.313	1	NK Cells 1	si:ch211-102c2.4
vma21.3	0.0075725924218081	-0.409126242179257	0.038	0.127	1	NK Cells 1	vma21
nocta.1	0.00761109237648512	0.569699790194653	0.457	0.364	1	NK Cells 1	nocta
egr3	0.0078480054635322	0.57336903691429	0.114	0.053	1	NK Cells 1	egr3
ponzr1.3	0.00796608498553863	-0.429229666458009	0.162	0.273	1	NK Cells 1	ponzr1
si:ch73-234b20.5.2	0.00798834789901226	-0.494650053270035	0.086	0.189	1	NK Cells 1	si:ch73-234b20.5
ptges3b	0.00803120840872807	-0.404390939445861	0.143	0.255	1	NK Cells 1	ptges3b
arpc2.4	0.00803596562891678	-0.499200791024119	0.476	0.584	1	NK Cells 1	arpc2
krt97.1	0.00831665420530323	0.629619196235355	0.362	0.278	1	NK Cells 1	krt97
sugt1.2	0.00833376067131758	-0.466539536550276	0.095	0.202	1	NK Cells 1	sugt1
CU467861.1.1	0.00844759122344549	0.50113822826364	0.295	0.204	1	NK Cells 1	CU467861.1
CR936321.1.3	0.00845070941625714	-0.486436034730481	0.067	0.165	1	NK Cells 1	CR936321.1
si:ch211-214p13.9.1	0.00863482744106505	0.313580638379352	0.105	0.047	1	NK Cells 1	si:ch211-214p13.9
ube2v2.4	0.00891883624406556	-0.505789470693168	0.152	0.267	1	NK Cells 1	ube2v2
serpine2.4	0.00902254625675227	-0.461087572396701	0.048	0.138	1	NK Cells 1	serpine2
prkar1ab.1	0.00919690128928305	0.390658713442154	0.124	0.061	1	NK Cells 1	prkar1ab
ppp2cb.1	0.00939109081827089	-0.359456557986775	0.029	0.109	1	NK Cells 1	ppp2cb
prdm1a.4	0.0094334917472848	-0.696525809682404	0.048	0.134	1	NK Cells 1	prdm1a
b3gnt5a.3	0.00964684316108243	0.449267170063377	0.219	0.129	1	NK Cells 1	b3gnt5a
grna.6	0.00970365678565542	-0.507455660068942	0.038	0.124	1	NK Cells 1	grna
kdm5bb	0.00980730498370567	0.478687390921907	0.152	0.081	1	NK Cells 1	kdm5bb
gzma	1.46315379614434e-106	2.17220356568642	0.574	0.016	4.75876140657984e-102	NK Cells 2	gzma
ifng1	8.32796759612314e-101	2.17200473030228	0.537	0.014	2.70858818096309e-96	NK Cells 2	ifng1
eomesb	2.18465550887075e-83	1.68965964757695	0.333	0.004	7.10537357705122e-79	NK Cells 2	eomesb
BX005105.1.1	9.93715747785954e-49	1.86926349128562	0.481	0.036	3.23196109809904e-44	NK Cells 2	BX005105.1
sh2d1ab	3.02022723954211e-36	1.87000736403193	0.389	0.033	9.82298707388677e-32	NK Cells 2	sh2d1ab
gzmk.2	2.44253929360828e-30	1.71542725082944	0.407	0.044	7.94411479853158e-26	NK Cells 2	gzmk
dusp2.5	1.38635830310175e-26	2.09592905991997	0.963	0.396	4.50899174500813e-22	NK Cells 2	dusp2
nitr1i	2.81341313641696e-26	0.927912339834631	0.148	0.005	9.15034488488252e-22	NK Cells 2	nitr1i
si:dkey-109a10.2.6	1.22685633158983e-21	1.61435551232093	0.685	0.182	3.99022753286277e-17	NK Cells 2	si:dkey-109a10.2
si:dkey-183i3.6.4	4.50732915859591e-20	1.66575761736092	0.463	0.084	1.46596373554173e-15	NK Cells 2	si:dkey-183i3.6
tagapa.5	9.41673712909277e-19	1.7038054388828	0.907	0.483	3.06269958386613e-14	NK Cells 2	tagapa
nitr2b	1.23977168364322e-18	1.59870076130835	0.241	0.025	4.0322334238812e-14	NK Cells 2	nitr2b
tnfrsf9b.6	1.82081326082776e-18	1.61311301604077	0.741	0.228	5.92201304951621e-14	NK Cells 2	tnfrsf9b
si:ch211-214p16.1.5	2.79202269134514e-18	1.36191840479432	0.963	0.437	9.08077460133094e-14	NK Cells 2	si:ch211-214p16.1
sla2.7	3.13433650054144e-18	2.01411848554484	0.759	0.292	1.0194116034361e-13	NK Cells 2	sla2
b3gnt5a.4	1.17367805620282e-17	1.62699781410099	0.519	0.122	3.81727050999404e-13	NK Cells 2	b3gnt5a
eomesa	2.50878347101614e-17	0.816517036325305	0.111	0.005	8.15956736113289e-13	NK Cells 2	eomesa
ccl34b.4	4.86406928651063e-16	1.79924985031477	0.352	0.062	1.58198989474472e-11	NK Cells 2	ccl34b.4
rpl19.6	2.4910792341901e-15	0.789407672517608	1	0.979	8.10198610127988e-11	NK Cells 2	rpl19
rps16.6	5.51741854325547e-15	0.803465302847433	1	0.96	1.79448520700841e-10	NK Cells 2	rps16
rps9.6	6.27952418273282e-15	0.79478617223857	1	0.973	2.04235244519202e-10	NK Cells 2	rps9
rsl24d1.7	9.41360518492845e-15	1.04502521039137	1	0.789	3.06168095034613e-10	NK Cells 2	rsl24d1
rgs5b.6	1.86760602855558e-14	1.43718931204709	0.722	0.269	6.07420184727416e-10	NK Cells 2	rgs5b
rpl8.6	3.89560483352327e-14	0.747337705817481	1	0.967	1.26700651605511e-09	NK Cells 2	rpl8
rpl7.6	5.11970993982633e-14	0.858292683628461	1	0.934	1.66513446082912e-09	NK Cells 2	rpl7
rps7.6	5.64949422242157e-14	0.801080355513119	1	0.966	1.83744150090039e-09	NK Cells 2	rps7
fscn1a	8.47126042254763e-14	0.922316774351316	0.167	0.017	2.75519273982939e-09	NK Cells 2	fscn1a
rpl35.6	1.04099589211839e-13	0.767387517478807	1	0.967	3.38573503952585e-09	NK Cells 2	rpl35
gzm3.3	2.1272440660958e-13	0.723929164251687	0.13	0.01	6.91864860056997e-09	NK Cells 2	gzm3.3
rps2.7	2.732779733008e-13	0.656632780641169	1	0.997	8.88809280363521e-09	NK Cells 2	rps2
rpl35a.5	3.80307195488782e-13	0.691291288384015	1	0.971	1.23691112260771e-08	NK Cells 2	rpl35a
rps6.6	4.04616069767308e-13	0.780170749636801	1	0.947	1.31597330531119e-08	NK Cells 2	rps6
rps5.7	5.60385173678813e-13	0.745836966227047	1	0.943	1.82259673887297e-08	NK Cells 2	rps5
rpl18a.6	6.50090523435065e-13	0.733012603891208	1	0.977	2.11435441842021e-08	NK Cells 2	rpl18a
rps18.6	1.22987558920685e-12	0.726395675701658	1	0.951	4.00004736633637e-08	NK Cells 2	rps18
rplp2l.6	2.27201888197998e-12	0.709284059734821	1	0.977	7.3895142117517e-08	NK Cells 2	rplp2l
CR936442.1.6	3.96746476095331e-12	1.40892247836281	0.741	0.322	1.29037823885245e-07	NK Cells 2	CR936442.1
rps12.6	4.00074638744071e-12	0.746729493288266	1	0.969	1.30120275505122e-07	NK Cells 2	rps12
sik1.4	4.04799393342475e-12	1.57821644398722	0.537	0.184	1.31656954690706e-07	NK Cells 2	sik1
rpl7a.7	4.70553955102105e-12	0.755539236567947	1	0.951	1.53042968357409e-07	NK Cells 2	rpl7a
rps15a.6	5.20159027799939e-12	0.582554620827215	1	0.996	1.69176522201652e-07	NK Cells 2	rps15a
rps3a.6	5.2764500354659e-12	0.722465334030658	1	0.948	1.71611260953493e-07	NK Cells 2	rps3a
rps27.1.6	7.52967677314142e-12	0.665705601020956	1	0.973	2.44895207369652e-07	NK Cells 2	rps27.1
faua.5	8.37983511513562e-12	0.712390000989574	1	0.927	2.72545757284671e-07	NK Cells 2	faua
rps3.6	1.09747992541084e-11	0.744589343184114	1	0.927	3.56944370940621e-07	NK Cells 2	rps3
afap1l2	1.15352052570756e-11	0.810343510213709	0.13	0.012	3.75171015781125e-07	NK Cells 2	afap1l2
itk.1	1.18616773170806e-11	0.84557403849171	0.278	0.053	3.85789193060728e-07	NK Cells 2	itk
rps26.6	1.40740029717741e-11	0.691550676618577	1	0.926	4.57742872653981e-07	NK Cells 2	rps26
btf3.6	2.21349774212578e-11	0.838299725744109	1	0.835	7.1991800564899e-07	NK Cells 2	btf3
rpl12.7	2.41655223009976e-11	0.639340702268925	1	0.977	7.85959447317644e-07	NK Cells 2	rpl12
btg2.5	2.71805001741259e-11	1.28420030145814	0.741	0.365	8.84018587663272e-07	NK Cells 2	btg2
rpl15.7	3.32675825116984e-11	0.698938466011283	1	0.947	1.08199485361048e-06	NK Cells 2	rpl15
rplp0.6	3.47374004304962e-11	0.669435658131776	1	0.974	1.12979921160146e-06	NK Cells 2	rplp0
rpl32.7	5.9856378406834e-11	0.654301191246093	1	0.983	1.94676885130387e-06	NK Cells 2	rpl32
mt-co2.5	6.3214986772962e-11	-0.982142643143936	1	0.987	2.05600422980382e-06	NK Cells 2	mt-co2
cxcr4a.5	6.34967925033157e-11	0.956259806036452	0.796	0.341	2.06516967937784e-06	NK Cells 2	cxcr4a
rps20.6	6.66206592718973e-11	0.590634502469825	1	0.995	2.16677032215919e-06	NK Cells 2	rps20
rps19.7	7.17296367426044e-11	0.608797049927534	1	0.989	2.33293470541647e-06	NK Cells 2	rps19
rpl13a.6	1.0046399356576e-10	0.688223415930161	1	0.911	3.26749092673276e-06	NK Cells 2	rpl13a
rps15.6	2.16775295807829e-10	0.591932803828042	1	0.973	7.05039972085383e-06	NK Cells 2	rps15
eef1g.6	2.4325721119806e-10	0.813641989092543	0.981	0.818	7.91169753700571e-06	NK Cells 2	eef1g
satb1b	2.75557179990849e-10	0.877881095032339	0.13	0.014	8.96222172202237e-06	NK Cells 2	satb1b
selenow1.7	4.7921519734092e-10	-2.05872462579995	0.444	0.777	1.55859950783161e-05	NK Cells 2	selenow1
rpl30.6	4.8469709847093e-10	0.61921909101477	1	0.949	1.57642884306685e-05	NK Cells 2	rpl30
fcer1gl.5	6.21966100472038e-10	-3.75002702258836	0.037	0.476	2.02288254517526e-05	NK Cells 2	fcer1gl
rpl9.6	6.48781620315477e-10	0.639673707251736	1	0.917	2.11009734191406e-05	NK Cells 2	rpl9
rpsa.7	6.59619809484691e-10	0.626563661545729	1	0.973	2.14534746836801e-05	NK Cells 2	rpsa
naca.7	9.65855161969646e-10	0.678255309062998	1	0.882	3.14134732879008e-05	NK Cells 2	naca
fth1a.6	1.02475932358266e-09	-2.04659708836976	0.704	0.887	3.33292722402024e-05	NK Cells 2	fth1a
gapdhs.6	1.05073091509078e-09	-1.48978456970222	0.537	0.797	3.41739722824125e-05	NK Cells 2	gapdhs
tmsb4x.7	1.0792193225456e-09	-1.4979462719676	0.981	0.996	3.51005292464732e-05	NK Cells 2	tmsb4x
rpl18.6	1.10417256758033e-09	0.624493073802239	1	0.959	3.59121085879826e-05	NK Cells 2	rpl18
rpl10a.6	1.10524867112285e-09	0.627785168559845	1	0.934	3.59471077795994e-05	NK Cells 2	rpl10a
rpl3.6	1.14980635748042e-09	0.663482575289847	1	0.96	3.73963019706933e-05	NK Cells 2	rpl3
rplp1.7	1.23581657682175e-09	0.579657014209578	1	0.999	4.01936983445507e-05	NK Cells 2	rplp1
rps14.6	1.30539240897327e-09	0.651859888777591	1	0.953	4.24565827094466e-05	NK Cells 2	rps14
rps26l.6	1.34555046700392e-09	0.61780271842922	1	0.92	4.37626833888354e-05	NK Cells 2	rps26l
rps23.5	1.44038566927776e-09	0.597492219015232	1	0.961	4.68471035075899e-05	NK Cells 2	rps23
rpl5b.6	1.6734595291611e-09	0.764072177991921	0.963	0.77	5.44275977264358e-05	NK Cells 2	rpl5b
rpl17.6	1.77275873207434e-09	0.634198018194175	1	0.934	5.76572050019857e-05	NK Cells 2	rpl17
cxcl32b.1	1.8819568112634e-09	0.76586560639328	0.111	0.011	6.12087633295307e-05	NK Cells 2	cxcl32b.1
hsp90ab1.6	2.49501237661111e-09	0.567027346276755	1	0.985	8.11477825368998e-05	NK Cells 2	hsp90ab1
eef1a1l1.6	2.7131545909407e-09	0.494621905280834	1	1	8.82426399157555e-05	NK Cells 2	eef1a1l1
rpl37.1.6	2.85166052383046e-09	0.55818167139443	1	0.993	9.27474068770618e-05	NK Cells 2	rpl37.1
rpl27.7	2.95493074626843e-09	0.593670186890151	1	0.96	9.61061675916343e-05	NK Cells 2	rpl27
rpl6.5	4.34060917623157e-09	0.631224801391983	1	0.914	0.000141173972847756	NK Cells 2	rpl6
rpl10.6	6.01331377501367e-09	0.553833082859795	1	0.969	0.000195577017218545	NK Cells 2	rpl10
rpl5a.6	6.06130985810722e-09	0.687087645044496	1	0.784	0.000197138041825079	NK Cells 2	rpl5a
junbb.3	6.83479779376461e-09	1.00887549517967	0.741	0.426	0.0002222949634444	NK Cells 2	junbb
rpl23.7	6.92957410004986e-09	0.566402302058998	1	0.982	0.000225377468030022	NK Cells 2	rpl23
rpl34.6	6.97723433283384e-09	0.563723481681898	1	0.967	0.000226927569441088	NK Cells 2	rpl34
hist2h2l.5	1.08495922938488e-08	1.29665329053529	0.593	0.28	0.00035287213976514	NK Cells 2	hist2h2l
slc37a1.2	1.10159164642039e-08	0.809446627698844	0.278	0.067	0.000358281667081768	NK Cells 2	slc37a1
nr4a1.4	1.17130651303365e-08	1.27730166512873	0.778	0.499	0.000380955730299065	NK Cells 2	nr4a1
zgc:171772.5	1.26627147075146e-08	0.500155635472288	1	0.991	0.000411842133147206	NK Cells 2	zgc:171772
tpt1.4	1.36578227981993e-08	0.533016248618489	1	0.993	0.000444207028688635	NK Cells 2	tpt1
rps4x.6	1.39977012874484e-08	0.623375154668924	1	0.939	0.000455261236672973	NK Cells 2	rps4x
arl5c.4	1.43406288885839e-08	0.968944990334078	0.741	0.426	0.000466414613972304	NK Cells 2	arl5c
si:ch211-284f22.3.2	1.6811676919618e-08	0.932092527618562	0.296	0.078	0.000546782980133655	NK Cells 2	si:ch211-284f22.3
rps8a.6	1.95170081969509e-08	0.600821991690913	1	0.924	0.000634771174597631	NK Cells 2	rps8a
rps17.6	2.23530387250927e-08	0.740488510338376	1	0.84	0.000727010231494916	NK Cells 2	rps17
eef1da.6	2.43695939406698e-08	0.82640117218285	0.833	0.638	0.000792596673326345	NK Cells 2	eef1da
rpl24.6	3.08265788390503e-08	0.544833213854815	1	0.973	0.00100260365016127	NK Cells 2	rpl24
gadd45ba.6	3.21848653320631e-08	1.33408312793311	0.796	0.499	0.00104678056006002	NK Cells 2	gadd45ba
rpl13.7	3.39980617337068e-08	0.584096101468749	1	0.939	0.00110575295982708	NK Cells 2	rpl13
CABZ01072563.1	4.17129976105999e-08	0.775535597215205	0.148	0.024	0.00135667353428715	NK Cells 2	CABZ01072563.1
rpl21.5	4.82908468519617e-08	0.547017303431804	1	0.951	0.0015706115030132	NK Cells 2	rpl21
ptpn11b	5.00933172666505e-08	0.579819068018599	0.167	0.029	0.00162923505078054	NK Cells 2	ptpn11b
rps10.6	5.05243853539843e-08	0.607677023922054	1	0.922	0.00164325510925299	NK Cells 2	rps10
jun.4	5.64438258031404e-08	1.16794272203205	0.833	0.618	0.00183577899042134	NK Cells 2	jun
CR392341.4	6.10139760707064e-08	0.827336778174513	0.111	0.014	0.00198441855772365	NK Cells 2	CR392341.4
rps27a.6	8.47060848075529e-08	0.48046232589313	1	0.951	0.00275498070228085	NK Cells 2	rps27a
mt-co1.4	8.58478387226416e-08	-0.836646122426122	0.981	0.985	0.00279211510661519	NK Cells 2	mt-co1
uba52.5	8.90269263593929e-08	0.590843130098622	0.981	0.857	0.00289551175291289	NK Cells 2	uba52
rpl36.6	9.39467705420942e-08	0.480909340170997	1	0.995	0.00305552476511107	NK Cells 2	rpl36
samsn1a.7	9.55446637663746e-08	-2.45423932986357	0.019	0.383	0.00310749464433757	NK Cells 2	samsn1a
rps11.6	9.75903437968369e-08	0.543087941954878	1	0.958	0.00317402834164832	NK Cells 2	rps11
arpc3.6	1.05987227776781e-07	-1.81043250842326	0.13	0.491	0.00344712859621204	NK Cells 2	arpc3
scpp8.7	1.20615541225301e-07	-4.6007325465527	0	0.36	0.00392289986281167	NK Cells 2	scpp8
nab1a.5	1.21639086277642e-07	0.980784857755212	0.352	0.114	0.00395618964209402	NK Cells 2	nab1a
rpl36a.5	1.22967722655131e-07	0.494881692446042	1	0.969	0.00399940221163548	NK Cells 2	rpl36a
ncf1.6	1.39840479453098e-07	-3.21646833769372	0	0.357	0.00454817175373257	NK Cells 2	ncf1
gpx1a.7	1.51325806353122e-07	-2.15971588791105	0.037	0.399	0.00492172052582895	NK Cells 2	gpx1a
il1b.6	1.5320545713941e-07	-3.24747345272217	0.019	0.374	0.00498285428800217	NK Cells 2	il1b
rps28.6	1.54247221146291e-07	0.446758968864063	1	0.979	0.00501673662056198	NK Cells 2	rps28
CR854897.1	1.55142482627828e-07	0.65040502838147	0.111	0.015	0.00504585410498748	NK Cells 2	CR854897.1
marcksl1a.6	1.8306160700044e-07	-2.07148315587993	0.056	0.41	0.0059538957060823	NK Cells 2	marcksl1a
rack1.6	1.86434136173362e-07	0.566570081405711	1	0.909	0.00606358384490243	NK Cells 2	rack1
rpl11.7	1.9929097554169e-07	0.50051467838418	1	0.983	0.00648173968851791	NK Cells 2	rpl11
rpl4.6	1.99298673987216e-07	0.675647930179326	0.944	0.805	0.00648199007276022	NK Cells 2	rpl4
si:ch211-276a23.5.7	2.25051262793372e-07	-3.08600355545246	0	0.348	0.00731956727109163	NK Cells 2	si:ch211-276a23.5
il6r.7	2.60151432684679e-07	-3.43054235394884	0	0.346	0.00846116519663649	NK Cells 2	il6r
rac2.4	2.80344208195933e-07	-1.5258454175537	0.259	0.574	0.00911791502736453	NK Cells 2	rac2
gzm3	2.91051124471485e-07	0.550281071763296	0.111	0.015	0.00946614677231057	NK Cells 2	gzm3
mknk2b.5	3.82519279623355e-07	0.760049478664438	0.796	0.456	0.01244105705047	NK Cells 2	mknk2b
mt-co3.5	4.26383170510304e-07	-0.925859199221914	0.944	0.953	0.0138676862376771	NK Cells 2	mt-co3
rsrp1.4	4.86165628273941e-07	0.611517137559744	1	0.964	0.0158120508939817	NK Cells 2	rsrp1
CR318588.4.5	5.28731797259145e-07	-1.55790379707611	1	0.991	0.0171964729740564	NK Cells 2	CR318588.4
ddb2	5.42286889329848e-07	0.819572901833707	0.185	0.041	0.017637338788564	NK Cells 2	ddb2
tnfb.7	5.47750864635754e-07	-2.72947597946841	0.056	0.401	0.0178150491214132	NK Cells 2	tnfb
rps24.6	6.97659052622577e-07	0.4886197839577	1	0.941	0.0226906630274967	NK Cells 2	rps24
actb2.5	7.35096145340512e-07	-1.2103065435636	1	0.995	0.0239082670310548	NK Cells 2	actb2
mcl1b.6	8.10802006902514e-07	-1.96340567560602	0.037	0.381	0.0263705244724973	NK Cells 2	mcl1b
ccng2.6	8.40308467806636e-07	-1.9601684835487	0.074	0.405	0.027330192606943	NK Cells 2	ccng2
mt-atp6.4	1.02873727229971e-06	-1.20282885309584	0.778	0.827	0.0334586510442758	NK Cells 2	mt-atp6
tnfrsf9a.5	1.08036645824904e-06	1.25834779836098	0.333	0.113	0.0351378386880918	NK Cells 2	tnfrsf9a
si:ch211-212k18.7.7	1.13196965208873e-06	-1.87402681524532	0.093	0.422	0.036816180964534	NK Cells 2	si:ch211-212k18.7
hopx.6	1.2447358992823e-06	-2.16968787333663	0.074	0.402	0.0404837903882576	NK Cells 2	hopx
npsn.7	1.26826568059318e-06	-3.88936246856222	0	0.316	0.0412490729956125	NK Cells 2	npsn
rpl28.5	1.435198815782e-06	0.464037950176905	1	0.95	0.0466784062844938	NK Cells 2	rpl28
sh3bp5la.2	1.61594775703132e-06	0.986181272063019	0.315	0.112	0.0525570848496867	NK Cells 2	sh3bp5la
mmp9.7	1.68760244543083e-06	-4.02387274839569	0.037	0.35	0.0548875819351922	NK Cells 2	mmp9
cebpb.3	1.71379927068264e-06	0.723688847190242	0.981	0.914	0.0557396074796823	NK Cells 2	cebpb
hspa8.4	1.76985598600164e-06	-0.511032327585635	1	0.995	0.0575627960887173	NK Cells 2	hspa8
sult6b1.5	1.85120376917856e-06	-3.21854511879529	0.037	0.35	0.0602085513887633	NK Cells 2	sult6b1
nr4a3.4	1.92763171852693e-06	1.23068536960312	0.333	0.126	0.06269429401337	NK Cells 2	nr4a3
uprt.2	2.68631191677086e-06	0.78530291794126	0.222	0.062	0.0873696087810554	NK Cells 2	uprt
egr2a.3	2.78880013593374e-06	1.10660045054487	0.352	0.137	0.090702935621109	NK Cells 2	egr2a
spi1b.6	3.15402547025395e-06	-1.7973009727484	0	0.298	0.10258152439454	NK Cells 2	spi1b
optn.4	3.46387055865295e-06	0.994682376869862	0.37	0.15	0.112658926049629	NK Cells 2	optn
cd40lg	4.3570062734423e-06	0.555471172702505	0.13	0.025	0.141707272037437	NK Cells 2	cd40lg
rpl22.5	4.36880861966562e-06	0.424979337850789	0.963	0.95	0.142091131546005	NK Cells 2	rpl22
zgc:56493.6	5.17326136679305e-06	-0.906467781442088	0.611	0.797	0.168255152693577	NK Cells 2	zgc:56493
mt-nd2.4	5.1918307105991e-06	-1.29468406012563	0.241	0.53	0.168859102031525	NK Cells 2	mt-nd2
lygl1.6	5.69906678828217e-06	-2.34966490668809	0	0.286	0.185356448222089	NK Cells 2	lygl1
icn.5	6.25435211795634e-06	-1.9740698688251	0.778	0.81	0.203416548284412	NK Cells 2	icn
il15l	6.66810613387879e-06	0.653495203567171	0.111	0.019	0.216873483898274	NK Cells 2	il15l
cfl1.6	7.1514815645988e-06	-1.27239472180635	0.519	0.699	0.232594786407011	NK Cells 2	cfl1
mt-nd3.5	8.78877376802579e-06	-1.13182559894401	0.278	0.563	0.285846078031271	NK Cells 2	mt-nd3
f3b.6	9.06087314219082e-06	-2.94984943347353	0.019	0.299	0.294695838076614	NK Cells 2	f3b
cxcr3.1.1	9.26800070393001e-06	0.516918580411033	0.13	0.026	0.30143245489462	NK Cells 2	cxcr3.1.1
mpx.7	9.54433128055623e-06	-3.03081140422974	0	0.275	0.310419830568811	NK Cells 2	mpx
BX908782.2.7	1.0196512745094e-05	-4.14161164533383	0.019	0.297	0.331631380521437	NK Cells 2	BX908782.2
ppdpfa.7	1.04194107054349e-05	-2.54868726826673	0.037	0.315	0.338880913783566	NK Cells 2	ppdpfa
thy1.5	1.06904758978651e-05	-2.35455468112165	0.056	0.335	0.347697038102164	NK Cells 2	thy1
dnajc5gb	1.13755363344255e-05	0.481620605468633	0.111	0.02	0.369977943740854	NK Cells 2	dnajc5gb
rplp2.5	1.24154589786957e-05	0.357151182532185	1	0.996	0.403800387823099	NK Cells 2	rplp2
rpl23a.5	1.27616667018407e-05	0.472645586548281	0.944	0.874	0.415060447810668	NK Cells 2	rpl23a
lect2l.6	1.31108771195324e-05	-3.42618755652155	0	0.269	0.426418167435672	NK Cells 2	lect2l
si:ch73-343l4.8.7	1.35311184432493e-05	-2.08317477697742	0	0.268	0.440086096248239	NK Cells 2	si:ch73-343l4.8
TagBFP.6	1.37503800038543e-05	-1.99574995943308	0.926	0.856	0.447217359245357	NK Cells 2	TagBFP
zyg11.4	1.574519770022e-05	0.989148352697468	0.315	0.122	0.512096810001955	NK Cells 2	zyg11
wbp2nl.5	1.58960383871839e-05	-1.42534730476803	0.019	0.293	0.517002752504769	NK Cells 2	wbp2nl
smox.6	1.67697089056024e-05	-1.92040338844749	0.019	0.291	0.545418012445812	NK Cells 2	smox
antxr2a.6	1.6858189680986e-05	-2.26215111228357	0	0.263	0.548295761184387	NK Cells 2	antxr2a
si:ch211-9d9.1.7	1.6858192789196e-05	-3.25868097437274	0	0.263	0.548295862275811	NK Cells 2	si:ch211-9d9.1
junba.2	1.84556287918865e-05	0.534533000509379	0.907	0.734	0.600250870827315	NK Cells 2	junba
gtpbp4.5	1.87685184015544e-05	0.916663085266454	0.667	0.428	0.610427292492156	NK Cells 2	gtpbp4
rnf13	2.14498549572817e-05	0.719330946650216	0.167	0.043	0.69763508263063	NK Cells 2	rnf13
cpm	2.19751138298343e-05	0.629090225519823	0.111	0.021	0.714718602201532	NK Cells 2	cpm
mmp13a.1.7	2.23565039294049e-05	-4.90723606929705	0.093	0.356	0.727122933799965	NK Cells 2	mmp13a.1
cremb.6	2.27374422827751e-05	0.76099210729958	0.352	0.144	0.739512572804977	NK Cells 2	cremb
ppiab.5	2.35411401097991e-05	-0.9829774273884	0.556	0.739	0.765652040931107	NK Cells 2	ppiab
serbp1a.6	2.47943601448708e-05	0.572437094274295	0.907	0.692	0.806411769351777	NK Cells 2	serbp1a
MYL6 (1 of many).5	2.56977744202096e-05	-1.16259544178736	0.185	0.481	0.835794415242898	NK Cells 2	MYL6 (1 of many)
ctss2.2.6	2.67834273558778e-05	-2.00331233681034	0.037	0.303	0.871104191322569	NK Cells 2	ctss2.2
si:ch211-196f2.6.5	3.06686371790097e-05	0.42001367645976	0.333	0.122	0.997466755610112	NK Cells 2	si:ch211-196f2.6
impdh2	3.26046385811771e-05	0.770768774631725	0.315	0.123	1	NK Cells 2	impdh2
rab11fip4b.5	3.32367113978312e-05	-1.49245960520385	0.019	0.28	1	NK Cells 2	rab11fip4b
cotl1.5	3.4597420857182e-05	-1.23806424484123	0.352	0.622	1	NK Cells 2	cotl1
atp6v0ca.5	3.60804238415386e-05	-1.7156720076265	0.074	0.336	1	NK Cells 2	atp6v0ca
nccrp1.5	3.87544437122289e-05	-1.76976558299313	0.074	0.331	1	NK Cells 2	nccrp1
si:ch211-25d12.7	4.06153484766309e-05	0.44119599693857	0.111	0.022	1	NK Cells 2	si:ch211-25d12.7
rps13.7	4.23978869247456e-05	0.402252629024997	1	0.931	1	NK Cells 2	rps13
cyba.5	4.37169170350327e-05	-1.37013527326722	0	0.243	1	NK Cells 2	cyba
h3f3b.1.2.6	4.98803792634876e-05	-1.24410496748764	0.037	0.293	1	NK Cells 2	h3f3b.1.2
odc1.5	5.10958472341693e-05	-1.50974731871979	0.056	0.318	1	NK Cells 2	odc1
si:ch211-102c2.4.7	5.195869659351e-05	-1.42232826737468	0.056	0.313	1	NK Cells 2	si:ch211-102c2.4
nr4a2b.2	5.54448964200973e-05	0.923540506729781	0.241	0.084	1	NK Cells 2	nr4a2b
CU467861.1.2	5.54890688535023e-05	0.642007683208654	0.426	0.203	1	NK Cells 2	CU467861.1
BX649485.1.5	5.56067875705966e-05	-1.77924339970835	0	0.237	1	NK Cells 2	BX649485.1
ncl.5	5.88639599164455e-05	0.549871252306017	0.852	0.593	1	NK Cells 2	ncl
ctss2.1.6	6.50881840595354e-05	-1.76009120261265	0.093	0.356	1	NK Cells 2	ctss2.1
brd2a.4	6.61150135792665e-05	0.767783727628835	0.833	0.633	1	NK Cells 2	brd2a
zgc:195175	6.86614266446916e-05	0.656222230398027	0.148	0.039	1	NK Cells 2	zgc:195175
atp6v1g1.6	7.05053049180646e-05	-1.69079316168993	0.056	0.302	1	NK Cells 2	atp6v1g1
timp2b.5	7.05799409363464e-05	-2.37069576344504	0	0.232	1	NK Cells 2	timp2b
actb1.4	7.10598139907219e-05	-1.26994167497633	0.889	0.886	1	NK Cells 2	actb1
ccr12b.1.5	7.27044542996983e-05	-1.95660591769184	0	0.231	1	NK Cells 2	ccr12b.1
eno3.4	7.68782632431848e-05	-1.03901648732696	0.333	0.584	1	NK Cells 2	eno3
arg2.3	7.7556983290483e-05	0.581660104460042	0.87	0.651	1	NK Cells 2	arg2
ddx5.3	7.81705315318628e-05	0.527261886066004	0.944	0.83	1	NK Cells 2	ddx5
cebpa.5	7.94539467360948e-05	-1.77257863800798	0	0.229	1	NK Cells 2	cebpa
nck1a.5	8.68045578310075e-05	-1.54601891758605	0	0.227	1	NK Cells 2	nck1a
cfbl.5	8.93971064740051e-05	-1.64974708665903	0	0.227	1	NK Cells 2	cfbl
roraa.2	8.96732904182294e-05	0.446227735710408	0.167	0.046	1	NK Cells 2	roraa
crip1.4	9.0125583358328e-05	-1.56627405455646	0.407	0.6	1	NK Cells 2	crip1
csrnp1a.1	9.63056811879217e-05	0.553681422249215	0.148	0.039	1	NK Cells 2	csrnp1a
marcksl1b.6	9.63815912216308e-05	-2.77434265541569	0.111	0.352	1	NK Cells 2	marcksl1b
brdt.3	9.83851366957437e-05	0.652080593330862	0.889	0.768	1	NK Cells 2	brdt
pfn1.6	0.000100028053036955	-0.778526113655373	1	0.991	1	NK Cells 2	pfn1
alas1.4	0.000107727563883647	-1.16484016998696	0.111	0.372	1	NK Cells 2	alas1
maff.6	0.000107976288949476	-1.3941656094866	0.074	0.315	1	NK Cells 2	maff
xbp1.3	0.000114351654562286	-0.707807912004595	0.611	0.782	1	NK Cells 2	xbp1
si:dkey-102g19.3.6	0.00011633861326002	-1.52008630647164	0	0.221	1	NK Cells 2	si:dkey-102g19.3
sgk1.6	0.000119660842607467	-1.55346549226275	0.074	0.32	1	NK Cells 2	sgk1
irf1b.4	0.000130607621018407	0.904772454515185	0.5	0.291	1	NK Cells 2	irf1b
adipor2.6	0.000151671387178642	-1.18150350692011	0.074	0.328	1	NK Cells 2	adipor2
sdcbp2.4	0.000156992666259937	-1.14907105448334	0.407	0.616	1	NK Cells 2	sdcbp2
rpl39.6	0.000163146328939402	0.275691703898887	1	0.987	1	NK Cells 2	rpl39
atp6ap2.6	0.000167498336515619	-1.2602823235221	0.019	0.239	1	NK Cells 2	atp6ap2
FO904898.3	0.000186453681923468	0.688116982710544	0.148	0.041	1	NK Cells 2	FO904898.3
pno1.4	0.000188426058108121	0.787107797675046	0.426	0.223	1	NK Cells 2	pno1
nsa2.5	0.000199670352818935	0.58953842787141	0.778	0.606	1	NK Cells 2	nsa2
si:dkey-192g7.3.6	0.000200602434555429	-1.36489772248521	0.019	0.235	1	NK Cells 2	si:dkey-192g7.3
fermt3b.7	0.000205194020898222	-1.31933362913489	0.019	0.237	1	NK Cells 2	fermt3b
ponzr6.6	0.000211582186922077	-1.50175801082198	0.019	0.233	1	NK Cells 2	ponzr6
arpc1b.4	0.000220276893524662	-0.870823040791365	0.648	0.788	1	NK Cells 2	arpc1b
f11r.1.6	0.000231948555394002	-1.23180851189913	0	0.205	1	NK Cells 2	f11r.1
mt-nd1.4	0.000232709890423738	-0.954600722418743	0.259	0.501	1	NK Cells 2	mt-nd1
BX649485.2.7	0.000236030109059883	-2.52638790245671	0.019	0.231	1	NK Cells 2	BX649485.2
mid1ip1l.5	0.000236605261317652	-1.90834079034659	0.241	0.466	1	NK Cells 2	mid1ip1l
rpl31.6	0.000240972295759613	0.392318646645246	0.944	0.885	1	NK Cells 2	rpl31
rcan1a.5	0.000242502897787739	-1.17320222663188	0.037	0.264	1	NK Cells 2	rcan1a
si:ch73-335l21.4.4	0.00024601608861459	-1.68581760735765	0.074	0.304	1	NK Cells 2	si:ch73-335l21.4
ywhabb.4	0.000248301188055608	-1.0490395147351	0.056	0.28	1	NK Cells 2	ywhabb
cd63.7	0.000255505778261853	-1.42277100214718	0.574	0.693	1	NK Cells 2	cd63
lasp1.4	0.000260878644409438	-1.11237759192496	0.056	0.278	1	NK Cells 2	lasp1
CABZ01073834.1.7	0.000267214226798245	-1.17524961748867	0	0.201	1	NK Cells 2	CABZ01073834.1
tmem120a.6	0.000267214239387367	-1.34322410372529	0	0.201	1	NK Cells 2	tmem120a
si:ch211-132g1.4.2	0.000275030626061616	0.57814142793983	0.148	0.043	1	NK Cells 2	si:ch211-132g1.4
vmp1.4	0.000282719603627262	-1.70760178199533	0	0.2	1	NK Cells 2	vmp1
h2afvb.4	0.000284439391872097	-1.29429409501354	0.13	0.375	1	NK Cells 2	h2afvb
hbegfa.5	0.00029079349882627	-1.39915648729837	0	0.199	1	NK Cells 2	hbegfa
pnrc2.1	0.000291907805215305	0.48503942255642	1	0.955	1	NK Cells 2	pnrc2
rpl14.4	0.00029302680796639	0.393582033715626	1	0.882	1	NK Cells 2	rpl14
eef1b2.4	0.000300974124465072	0.480823621076931	0.944	0.827	1	NK Cells 2	eef1b2
bach1b.7	0.00030761231309549	-1.248630676736	0	0.198	1	NK Cells 2	bach1b
prdx5.7	0.000308052110507155	-1.19842027020083	0.093	0.322	1	NK Cells 2	prdx5
CR318588.3.6	0.000314720552307296	-1.93007098133402	0.148	0.373	1	NK Cells 2	CR318588.3
anxa4.5	0.000323020229028968	-1.11030246279918	0.056	0.279	1	NK Cells 2	anxa4
adgrg1.6	0.000327976445095985	-1.28461099085982	0.093	0.322	1	NK Cells 2	adgrg1
mxi1.5	0.000334607906330994	-1.25523013448267	0	0.196	1	NK Cells 2	mxi1
txn.6	0.000342510034220699	-1.77927257199561	0.037	0.248	1	NK Cells 2	txn
pgd.6	0.000344102890159423	-1.17795444837226	0	0.195	1	NK Cells 2	pgd
ctsba.5	0.000361684117350751	-2.29796800744259	0.093	0.307	1	NK Cells 2	ctsba
serf2.4	0.000363243361978695	-0.94431843206212	0.204	0.438	1	NK Cells 2	serf2
myh9a.5	0.000375948218262789	-1.28568578668941	0.019	0.22	1	NK Cells 2	myh9a
blk.1	0.000378599630927876	0.429239187931452	0.167	0.052	1	NK Cells 2	blk
atp5if1a.2	0.000395602266386638	-0.943062131100088	0	0.192	1	NK Cells 2	atp5if1a
mt-cyb.4	0.000397787005926046	-0.634566487250688	0.833	0.908	1	NK Cells 2	mt-cyb
si:ch211-112c15.8.2	0.000429017095958881	0.549236620607217	0.204	0.071	1	NK Cells 2	si:ch211-112c15.8
efhd2.5	0.000430639916847823	-1.25286509288499	0.019	0.219	1	NK Cells 2	efhd2
arpc4l.6	0.000442305918290624	-1.15477459680844	0.074	0.285	1	NK Cells 2	arpc4l
rhogb.6	0.000446213530376052	-1.21215004301991	0.056	0.269	1	NK Cells 2	rhogb
rasgef1ba.6	0.000467229363497264	-1.37804256020171	0	0.188	1	NK Cells 2	rasgef1ba
BX005450.1	0.000468239935522229	0.698764925327827	0.167	0.055	1	NK Cells 2	BX005450.1
zgc:92027.4	0.000473010332650642	-0.992644299307423	0.074	0.287	1	NK Cells 2	zgc:92027
nptna.2	0.000483929158441667	0.659514516388731	0.167	0.054	1	NK Cells 2	nptna
s100a10b.5	0.000486107461040699	-2.59143926940492	0.333	0.502	1	NK Cells 2	s100a10b
hmgb2a.3	0.000488133728830475	-1.04997493329786	0.444	0.625	1	NK Cells 2	hmgb2a
BX120005.1.4	0.000490089884051341	0.825406036010637	0.37	0.193	1	NK Cells 2	BX120005.1
cnn2.5	0.000495734436240182	-1.19432813989525	0.019	0.214	1	NK Cells 2	cnn2
rps27.2.6	0.000497376646513791	0.463078634812893	0.796	0.735	1	NK Cells 2	rps27.2
itm2bb.5	0.000516386629343571	-0.931500346920469	0.241	0.475	1	NK Cells 2	itm2bb
tram1.5	0.000521751246936075	-1.08960457025942	0	0.186	1	NK Cells 2	tram1
ppt1.6	0.000527531774485164	-1.43608636236404	0.148	0.373	1	NK Cells 2	ppt1
eif3m.5	0.000536753690208978	0.625422571084726	0.778	0.565	1	NK Cells 2	eif3m
spint1a.6	0.000542472519088329	0.589417729631933	0.481	0.256	1	NK Cells 2	spint1a
lcp1.4	0.000555261356360234	-1.07349839406478	0.259	0.464	1	NK Cells 2	lcp1
DsRedExpress.5	0.000555403910807517	-1.2149669162096	0.13	0.345	1	NK Cells 2	DsRedExpress
elovl1b.6	0.000568626479024367	-1.05821780760656	0.037	0.241	1	NK Cells 2	elovl1b
si:dkey-27i16.2.5	0.000572784389276289	0.283931603387781	0.926	0.732	1	NK Cells 2	si:dkey-27i16.2
calm3a.3	0.000639984925669716	-0.951670897259377	0.074	0.283	1	NK Cells 2	calm3a
prkacba	0.000648115318908706	0.427614560081368	0.13	0.037	1	NK Cells 2	prkacba
cct8.2	0.000674739035590773	0.603494719259134	0.444	0.255	1	NK Cells 2	cct8
spi1a.6	0.000686192122665463	-1.08110799922068	0	0.179	1	NK Cells 2	spi1a
hsp90aa1.2.6	0.000711376615459055	0.582450277420241	0.889	0.747	1	NK Cells 2	hsp90aa1.2
zgc:154075.1	0.000722485026959672	0.685205325392994	0.167	0.058	1	NK Cells 2	zgc:154075
illr4.6	0.000724599835359009	-1.28405788416883	0	0.178	1	NK Cells 2	illr4
zgc:92066.6	0.000725129891642244	-1.23173155690881	0.963	0.96	1	NK Cells 2	zgc:92066
slc7a11.5	0.000744572072069029	-1.39413383554664	0	0.177	1	NK Cells 2	slc7a11
spag1a.6	0.000756642271219936	-1.11444363982791	0.019	0.204	1	NK Cells 2	spag1a
si:dkeyp-27c8.2.4	0.0007642689467447	-1.13668730908318	0.019	0.207	1	NK Cells 2	si:dkeyp-27c8.2
si:ch211-214p16.2.1	0.000766886039000095	0.477920417359748	0.13	0.038	1	NK Cells 2	si:ch211-214p16.2
cst14a.2.6	0.000770857039061742	-1.06894552021566	0.056	0.257	1	NK Cells 2	cst14a.2
psmb4.3	0.000789782211733478	-0.858077534854474	0.019	0.207	1	NK Cells 2	psmb4
ndufa4l.6	0.000811039499431455	-0.834606183964	0.333	0.518	1	NK Cells 2	ndufa4l
eif3ea.3	0.00081262661533647	0.55806865124132	0.648	0.465	1	NK Cells 2	eif3ea
srgn.7	0.00081800631093956	-1.1222883496009	0.833	0.824	1	NK Cells 2	srgn
abracl.5	0.000821627860561424	-0.901094156350958	0.167	0.384	1	NK Cells 2	abracl
rps25.5	0.000848227999135444	0.315339122846098	1	0.925	1	NK Cells 2	rps25
tubb4b.6	0.000878895250357554	-0.633268503325502	0.796	0.872	1	NK Cells 2	tubb4b
mtdha.5	0.00087902169202263	-1.00939973817291	0.037	0.231	1	NK Cells 2	mtdha
si:ch211-136m16.8.5	0.000914089403841466	-1.20612160412509	0.037	0.223	1	NK Cells 2	si:ch211-136m16.8
ncoa5	0.000915955008497014	0.427623328826896	0.13	0.039	1	NK Cells 2	ncoa5
RPL41.7	0.00092204086929478	0.268850601246257	1	1	1	NK Cells 2	RPL41
plek.5	0.000965189656283914	-1.1076559983774	0.019	0.203	1	NK Cells 2	plek
lgmn.7	0.000975771345490276	-2.10832505321576	0	0.17	1	NK Cells 2	lgmn
zgc:77517.6	0.0009788333756783	-2.71782003107988	0.019	0.197	1	NK Cells 2	zgc:77517
sik2b	0.000988396062336453	0.56015542494572	0.222	0.088	1	NK Cells 2	sik2b
tob1b.5	0.00100523285163388	-0.825352900583369	0.167	0.39	1	NK Cells 2	tob1b
FP015862.2.7	0.00102966876587014	-1.13372401600298	0	0.169	1	NK Cells 2	FP015862.2
gadd45aa.7	0.00108854196789276	-0.884033279159994	0.241	0.485	1	NK Cells 2	gadd45aa
cox7c.5	0.00111418564448921	-0.911195793285127	0.13	0.338	1	NK Cells 2	cox7c
mmp13a.8	0.00111592884690881	-2.88184903606045	0	0.167	1	NK Cells 2	mmp13a
csnk1da.4	0.00116222341048871	-0.946769940170567	0.093	0.305	1	NK Cells 2	csnk1da
adkb	0.00116793631552735	0.353047628438028	0.111	0.031	1	NK Cells 2	adkb
kras	0.00121760088458642	0.391455804270913	0.111	0.031	1	NK Cells 2	kras
khdrbs1b.1	0.00123567390112954	0.612368575439737	0.222	0.093	1	NK Cells 2	khdrbs1b
atp5f1d.2	0.00124873466029087	-0.838919553031737	0.074	0.272	1	NK Cells 2	atp5f1d
si:ch211-256a21.4.6	0.00125238973965584	0.713596098076702	0.315	0.153	1	NK Cells 2	si:ch211-256a21.4
si:zfos-741a10.3.7	0.00127538900829256	-1.23262480004972	0	0.164	1	NK Cells 2	si:zfos-741a10.3
alox5ap.7	0.00130981628809575	-1.23914492788985	0	0.163	1	NK Cells 2	alox5ap
creb3l3l.6	0.00133098402877607	-0.904446559490045	0.148	0.368	1	NK Cells 2	creb3l3l
lta4h.5	0.00134513887417818	-1.1476457581014	0	0.162	1	NK Cells 2	lta4h
tktb.5	0.00134927483589496	-1.11738917690879	0.167	0.364	1	NK Cells 2	tktb
lxn.5	0.00137259971807061	-1.04831251342509	0.019	0.189	1	NK Cells 2	lxn
myl12.1.4	0.00137828859079136	-0.747150296764027	0.463	0.641	1	NK Cells 2	myl12.1
eif3f.6	0.00140406783256284	0.374616325659095	0.944	0.788	1	NK Cells 2	eif3f
rnaseka.5	0.00142912591238896	-1.22793357137683	0.019	0.192	1	NK Cells 2	rnaseka
adgrg3.4	0.00143083873438648	-1.14828661806147	0.037	0.216	1	NK Cells 2	adgrg3
pim2.1	0.00144036458376664	-1.1201515971328	0.111	0.32	1	NK Cells 2	pim2
pomp.4	0.00144066462261542	-0.834623861944046	0.037	0.221	1	NK Cells 2	pomp
si:ch211-163c2.2.6	0.0014567028483053	-1.23903871904688	0	0.16	1	NK Cells 2	si:ch211-163c2.2
sb:cb81.5	0.00145670320122803	-1.05742028732186	0	0.16	1	NK Cells 2	sb:cb81
COX5B.5	0.00148035731061084	-0.747009087538157	0.204	0.406	1	NK Cells 2	COX5B
npc2.5	0.00152899053220064	-1.20205136206374	0.074	0.267	1	NK Cells 2	npc2
her9.3	0.00156175870720026	0.944177643084539	0.556	0.38	1	NK Cells 2	her9
ddx21.3	0.00156207561886247	0.440476350086208	0.444	0.246	1	NK Cells 2	ddx21
cdaa.5	0.00157716323744732	-1.21277885377948	0	0.158	1	NK Cells 2	cdaa
ppp1r18.4	0.0015967057992695	-0.908149793180046	0.037	0.217	1	NK Cells 2	ppp1r18
pik3r1.3	0.00161172448641101	0.540927078710202	0.315	0.158	1	NK Cells 2	pik3r1
spry2.2	0.00164410849480433	0.456089993835241	0.167	0.059	1	NK Cells 2	spry2
pde4ba.5	0.00164884265119702	0.601294464835378	0.722	0.559	1	NK Cells 2	pde4ba
h3f3b.1.1.5	0.00165284691959012	-0.791796372143891	0.074	0.269	1	NK Cells 2	h3f3b.1.1
anxa2a.3	0.00166274736755899	-1.59386766822031	0	0.157	1	NK Cells 2	anxa2a
oaz1b.1	0.00168609413373532	-0.535015127601261	0.796	0.887	1	NK Cells 2	oaz1b
ppib.4	0.00169160849975168	-0.771134589414931	0.074	0.275	1	NK Cells 2	ppib
myca.5	0.00172209195366934	0.52291845747228	0.5	0.307	1	NK Cells 2	myca
pkma.2	0.00173141239178963	-0.863790591481268	0.241	0.439	1	NK Cells 2	pkma
si:ch211-8c17.2.6	0.00175280208457096	-1.09626491024387	0	0.156	1	NK Cells 2	si:ch211-8c17.2
CABZ01078737.1.6	0.00179957602876392	-1.15554689633296	0	0.155	1	NK Cells 2	CABZ01078737.1
cd74b.6	0.00180143353996303	-0.490121878820979	0.852	0.559	1	NK Cells 2	cd74b
atp5mf.3	0.00180387692176897	-0.840030950518593	0.093	0.285	1	NK Cells 2	atp5mf
scpep1.5	0.00181647787514962	-0.970143882850136	0.019	0.184	1	NK Cells 2	scpep1
il2rb.1	0.00184599758437209	0.425604913763941	0.148	0.05	1	NK Cells 2	il2rb
slc2a6.5	0.00189676265263953	-1.12983115356065	0	0.154	1	NK Cells 2	slc2a6
rpl22l1.6	0.00193498348781528	0.551612168732207	0.778	0.605	1	NK Cells 2	rpl22l1
si:cabz01036022.1.7	0.00194723577687983	-1.19809185449639	0	0.153	1	NK Cells 2	si:cabz01036022.1
clic2.6	0.00194723598897051	-1.18403966957693	0	0.153	1	NK Cells 2	clic2
zfand6.5	0.00197858068304768	-0.936183872959374	0.037	0.215	1	NK Cells 2	zfand6
ier5l.3	0.00199900369318961	-0.945379036256652	0	0.152	1	NK Cells 2	ier5l
plekho1b.6	0.00205209847771544	-0.944339631990083	0	0.152	1	NK Cells 2	plekho1b
CT030188.1.7	0.00206046798182659	-1.16716238544308	0.019	0.18	1	NK Cells 2	CT030188.1
CR753876.1.6	0.0020913890826647	-1.45622188997621	0.019	0.182	1	NK Cells 2	CR753876.1
pfkfb3.5	0.00214052319314317	-0.99191352012696	0.019	0.185	1	NK Cells 2	pfkfb3
krt8.7	0.00215277284982904	-1.92343344410026	0.037	0.204	1	NK Cells 2	krt8
rbbp6.2	0.00218927337933954	-0.855562304464197	0.074	0.264	1	NK Cells 2	rbbp6
mt-nd4.4	0.00225006721993673	-0.758284857790612	0.407	0.567	1	NK Cells 2	mt-nd4
tcirg1b.5	0.00227382553345532	-0.952380801013586	0.019	0.182	1	NK Cells 2	tcirg1b
si:dkey-27h10.2.6	0.00233865188577456	-1.18903508000688	0	0.148	1	NK Cells 2	si:dkey-27h10.2
ctsla.6	0.0023386522905591	-1.6222284468357	0	0.148	1	NK Cells 2	ctsla
atp5pb.2	0.00235443230360853	-0.782920244103005	0.056	0.234	1	NK Cells 2	atp5pb
mych.5	0.00239662292133403	0.510672251393621	0.463	0.277	1	NK Cells 2	mych
ctsd.4	0.00241132569468977	-2.16390767408285	0.019	0.176	1	NK Cells 2	ctsd
actr2a.4	0.00241835342823835	-0.789672297196864	0.037	0.204	1	NK Cells 2	actr2a
ucp2.5	0.00250877481430679	0.536559863275238	0.889	0.742	1	NK Cells 2	ucp2
tmsb1.4	0.00252560310967234	-1.25612149243891	0.259	0.429	1	NK Cells 2	tmsb1
egr2b.1	0.00253459745101611	0.5438314685304	0.185	0.074	1	NK Cells 2	egr2b
sgpl1.5	0.00259534673898038	-0.881726697919574	0	0.146	1	NK Cells 2	sgpl1
uqcrb.2	0.00273369338222429	-0.714993193031984	0	0.144	1	NK Cells 2	uqcrb
lyn.5	0.00273369344103142	-0.893134656186148	0	0.144	1	NK Cells 2	lyn
eif4a1a.3	0.00274057958208491	-0.790741190629291	0.352	0.517	1	NK Cells 2	eif4a1a
zfp36l1b.6	0.00280551118519771	-0.940854482612223	0	0.144	1	NK Cells 2	zfp36l1b
cd7al.4	0.00287032270660303	-1.29453686863495	0.019	0.172	1	NK Cells 2	cd7al
si:dkey-13i19.8.4	0.00287915053354069	-0.740465421400748	0	0.143	1	NK Cells 2	si:dkey-13i19.8
jak2a	0.00293030890727245	0.514060605912078	0.111	0.035	1	NK Cells 2	jak2a
gdi2.5	0.00293104386229132	-0.599234737209046	0.037	0.21	1	NK Cells 2	gdi2
cry5	0.00303979489268719	0.388915748304717	0.13	0.043	1	NK Cells 2	cry5
ubb.2	0.00304969956291526	0.326022289944957	0.926	0.854	1	NK Cells 2	ubb
snap23.1.4	0.00311536166324881	-0.749741261984124	0.056	0.23	1	NK Cells 2	snap23.1
gm2a.5	0.00316201681335783	-1.00727237973849	0.019	0.169	1	NK Cells 2	gm2a
atp6v1e1b.6	0.00319282689489581	-0.997123083696361	0	0.14	1	NK Cells 2	atp6v1e1b
id3.6	0.00320957299091907	0.406180402858244	0.704	0.508	1	NK Cells 2	id3
plaua.5	0.00321625703193224	-1.20882227377908	0.019	0.169	1	NK Cells 2	plaua
cox5aa.3	0.00324115235116898	-0.688886846294766	0.259	0.455	1	NK Cells 2	cox5aa
hivep1.2	0.00336180457770955	-0.806132949047279	0	0.139	1	NK Cells 2	hivep1
ndrg1a.4	0.00336180479305639	-1.0962727804653	0	0.139	1	NK Cells 2	ndrg1a
nocta.2	0.00348131633898879	0.520049346419407	0.537	0.364	1	NK Cells 2	nocta
wasa.2	0.00349484668395383	0.57558663290297	0.241	0.112	1	NK Cells 2	wasa
eif2s2.1	0.00352590443375238	-0.698587963082776	0.056	0.231	1	NK Cells 2	eif2s2
tiparp.5	0.00356095468005297	-0.760849991175105	0.315	0.49	1	NK Cells 2	tiparp
eef2b.5	0.0035766110531303	0.388369416725325	0.926	0.812	1	NK Cells 2	eef2b
pmaip1.4	0.00371843338359152	-0.999794893914768	0.074	0.251	1	NK Cells 2	pmaip1
si:ch211-66e2.3.5	0.00372607630896766	-0.949326996496085	0	0.136	1	NK Cells 2	si:ch211-66e2.3
CR383676.1.4	0.00373348512710006	-0.323970666817255	1	0.999	1	NK Cells 2	CR383676.1
ube2l3a.5	0.00373918816923929	-0.738479550809951	0.037	0.197	1	NK Cells 2	ube2l3a
fam49a.3	0.00381242809586448	0.527150557651702	0.204	0.09	1	NK Cells 2	fam49a
gyg1a.5	0.00382294465164132	-0.841668165404649	0	0.136	1	NK Cells 2	gyg1a
rab8b.3	0.00384600458169137	-0.840240845166193	0.037	0.194	1	NK Cells 2	rab8b
fosl1a.4	0.00388981594170861	-0.886073381088737	0.019	0.165	1	NK Cells 2	fosl1a
ved.5	0.00392224620241576	-3.42747636289934	0	0.135	1	NK Cells 2	ved
gsr.6	0.00392659919793348	-0.851556698180914	0.056	0.219	1	NK Cells 2	gsr
lrrfip1a.4	0.00400172475427467	-0.864436509947655	0.019	0.164	1	NK Cells 2	lrrfip1a
sesn1.4	0.0040026981343035	0.698644012724757	0.315	0.167	1	NK Cells 2	sesn1
cd81a.4	0.00412838818513841	-0.848017669648431	0	0.134	1	NK Cells 2	cd81a
si:dkey-1c7.1.5	0.00412838827265528	-0.926596886072682	0	0.134	1	NK Cells 2	si:dkey-1c7.1
rgs13.4	0.00416026853889831	0.767340433417783	0.741	0.61	1	NK Cells 2	rgs13
prdm1a.5	0.00423535257469544	-0.970219186209833	0	0.133	1	NK Cells 2	prdm1a
adcy7	0.00429101717323663	0.37316882225232	0.13	0.045	1	NK Cells 2	adcy7
si:dkey-222f2.7.5	0.00434499547100011	-0.911836356144922	0	0.132	1	NK Cells 2	si:dkey-222f2.7
SMIM22.6	0.00434499547100011	-0.983507367979189	0	0.132	1	NK Cells 2	SMIM22
ms4a17a.6.5	0.00438191014002396	0.768154937188896	0.278	0.15	1	NK Cells 2	ms4a17a.6
ltb4r.7	0.00448442834139548	-1.13623611756107	0.019	0.163	1	NK Cells 2	ltb4r
zgc:158343.7	0.0045480439675835	-1.38198332553397	0.037	0.184	1	NK Cells 2	zgc:158343
birc2.3	0.00459159672364971	-0.912089782448164	0.093	0.264	1	NK Cells 2	birc2
h2afx1.1	0.00463278427849103	0.480101960669417	0.704	0.548	1	NK Cells 2	h2afx1
ogt.1.1	0.00477874243678264	0.368545235384339	0.111	0.036	1	NK Cells 2	ogt.1.1
g6pd.5	0.0048116932806819	-0.814713313535205	0	0.13	1	NK Cells 2	g6pd
cnppd1	0.00483853506255288	0.540180288929898	0.111	0.037	1	NK Cells 2	cnppd1
tppp.5	0.00493574435750135	-2.21100678345233	0	0.129	1	NK Cells 2	tppp
adrb2a.5	0.00513837955278374	-0.911755624675852	0.037	0.187	1	NK Cells 2	adrb2a
mob3a.1	0.00532676804693451	-0.646114148030568	0	0.127	1	NK Cells 2	mob3a
edf1.2	0.00536318137910493	-0.641614420934851	0.074	0.241	1	NK Cells 2	edf1
si:dkey-19b23.14.5	0.00546365623303548	-1.46862938977318	0	0.126	1	NK Cells 2	si:dkey-19b23.14
slc38a2.4	0.00558255795027916	-0.7178241168869	0.204	0.396	1	NK Cells 2	slc38a2
asah1a.5	0.00560395017986664	-0.788410266577757	0	0.126	1	NK Cells 2	asah1a
eif4bb.2	0.00574773310709167	-0.574474630022318	0	0.125	1	NK Cells 2	eif4bb
rab32a.7	0.00585517166630125	-0.721217118819742	0.019	0.157	1	NK Cells 2	rab32a
baxa.1.4	0.00597384254123721	-0.731132742223187	0.037	0.184	1	NK Cells 2	baxa.1
zgc:77112.6	0.00605376922909881	-1.13456192933697	0.019	0.156	1	NK Cells 2	zgc:77112
tma7.3	0.00607048254039934	-0.744571203611452	0.056	0.21	1	NK Cells 2	tma7
tagln2.5	0.00609617373078522	-1.14993740383358	0.296	0.446	1	NK Cells 2	tagln2
skap2.5	0.0060966876220324	-0.874401033919114	0.074	0.226	1	NK Cells 2	skap2
chia.6.1.5	0.00620086786184327	-1.02432182672345	0	0.123	1	NK Cells 2	chia.6.1
grn1.7	0.00620086812118561	-2.76655115168224	0	0.123	1	NK Cells 2	grn1
ssr3.5	0.00626174331454903	-0.877419440762233	0.13	0.284	1	NK Cells 2	ssr3
pik3cd.1	0.00638099739524895	0.432848407020794	0.13	0.047	1	NK Cells 2	pik3cd
si:dkey-25e12.3.2	0.00649607347030156	0.569768878336836	0.722	0.563	1	NK Cells 2	si:dkey-25e12.3
rhoab.6	0.00667619209200528	-0.912322989383087	0.185	0.349	1	NK Cells 2	rhoab
cd9b.4	0.00679461945764552	-1.53425635789147	0.019	0.152	1	NK Cells 2	cd9b
pgk1.3	0.00694552627414382	-0.662750032327271	0.185	0.375	1	NK Cells 2	pgk1
hk1.4	0.00721004466470545	-0.803703125810286	0.019	0.149	1	NK Cells 2	hk1
tmem59.5	0.00721339542249528	-0.630207951871976	0	0.119	1	NK Cells 2	tmem59
rnaset2.6	0.00731657050284418	-1.03860931375107	0.111	0.262	1	NK Cells 2	rnaset2
acap1.2	0.00734189603326996	0.514992378207518	0.259	0.132	1	NK Cells 2	acap1
NPC2 (1 of many).4	0.00739706090803636	-1.33812399023138	0	0.118	1	NK Cells 2	NPC2 (1 of many)
hmgn2.3	0.00758003307075392	-1.94545830617929	0.5	0.61	1	NK Cells 2	hmgn2
si:ch211-264f5.2.5	0.00758526334761535	-0.897411188593415	0	0.118	1	NK Cells 2	si:ch211-264f5.2
atp5f1e.4	0.0076380468244874	-0.687599480004526	0.278	0.433	1	NK Cells 2	atp5f1e
pisd.4	0.00769095091762386	-0.902431135217954	0.019	0.148	1	NK Cells 2	pisd
sem1.3	0.00788938327876776	-0.626950911685493	0.019	0.149	1	NK Cells 2	sem1
gsna.4	0.00797572282288063	-0.854670686128733	0	0.116	1	NK Cells 2	gsna
hsp90b1.4	0.00804057398913498	-0.645162164837485	0.111	0.283	1	NK Cells 2	hsp90b1
CT573383.1.5	0.00813173360293992	-0.932239965196635	0.019	0.144	1	NK Cells 2	CT573383.1
ap1s2.3	0.00817820547932198	-0.590685926964787	0	0.116	1	NK Cells 2	ap1s2
fam120a.3	0.00817820581841516	-0.610661973928668	0	0.116	1	NK Cells 2	fam120a
chmp2bb.4	0.00817820615750834	-0.600995823015991	0	0.116	1	NK Cells 2	chmp2bb
sqstm1.5	0.00821206333099645	-1.25259849755204	0.444	0.558	1	NK Cells 2	sqstm1
dusp5.4	0.00827715290548663	-1.26864592371672	0.278	0.441	1	NK Cells 2	dusp5
syngr2a.5	0.00832610610433546	-0.675205886320186	0.019	0.146	1	NK Cells 2	syngr2a
psap.7	0.00862626343207838	-1.56106131344631	0.13	0.274	1	NK Cells 2	psap
pdlim1	0.00864137871144839	0.427205443157207	0.148	0.061	1	NK Cells 2	pdlim1
sypl2b.1	0.00877071496556808	-0.684838628874979	0.037	0.174	1	NK Cells 2	sypl2b
cox17.2	0.00878306253168278	-0.629675226064198	0.148	0.317	1	NK Cells 2	cox17
glipr1a.5	0.00881608936059993	-0.729721915514931	0	0.114	1	NK Cells 2	glipr1a
zgc:77486.1.6	0.00881609027240407	-0.899713546015471	0	0.114	1	NK Cells 2	zgc:77486.1
mapre1a.5	0.00891076229302	-0.838917976576377	0.074	0.219	1	NK Cells 2	mapre1a
atp6v0b.4	0.00893207276347988	-0.69431810905396	0.019	0.145	1	NK Cells 2	atp6v0b
selenof.5	0.00900384298203246	-0.616228535012313	0.074	0.226	1	NK Cells 2	selenof
chmp5b.2	0.00901329929034168	-0.558295910193612	0.037	0.178	1	NK Cells 2	chmp5b
nfil3-5.4	0.00903927334794757	-0.869974393430852	0	0.113	1	NK Cells 2	nfil3-5
cdk2ap2.2	0.0090392742821458	-0.574924566127458	0	0.113	1	NK Cells 2	cdk2ap2
dnase1l1.5	0.00903927446898545	-0.663720798030164	0	0.113	1	NK Cells 2	dnase1l1
itsn2b	0.00914437969482659	0.257850033504581	0.148	0.058	1	NK Cells 2	itsn2b
stx11a.5	0.00926795002924917	-0.758576143419803	0	0.112	1	NK Cells 2	stx11a
fuca2.4	0.00932812664377693	-0.65376441842974	0.019	0.147	1	NK Cells 2	fuca2
gabarapb.5	0.0096050678073247	-0.66968580163583	0.222	0.38	1	NK Cells 2	gabarapb
gabarapa.3	0.00963081269016323	-0.728549749550029	0.093	0.243	1	NK Cells 2	gabarapa
ctsc.5	0.00980794388346492	-0.878911720669095	0.056	0.198	1	NK Cells 2	ctsc
flvcr1	0.00988113994005529	0.40348600033442	0.111	0.04	1	NK Cells 2	flvcr1
CU019662.1.1	0.00990367320458616	-0.711969948801976	0.019	0.144	1	NK Cells 2	CU019662.1
nme2b.1.1	0.00998215887892164	-0.262344583759004	0.963	0.985	1	NK Cells 2	nme2b.1
il21r.2	7.31962650614818e-215	2.8102807554305	0.632	0	2.38063532485963e-210	Th Cells	il21r.2
CU463284.1	1.2520218898252e-163	3.29109947793466	0.842	0.008	4.07207599446747e-159	Th Cells	CU463284.1
fgf10b	3.78045593261996e-81	1.50100323043712	0.316	0.001	1.22955548752532e-76	Th Cells	fgf10b
gata3	9.11548913595096e-57	3.40714572714861	0.842	0.043	2.96472168657669e-52	Th Cells	gata3
si:ch211-212d10.1	3.39722986725115e-48	2.97051469200789	0.737	0.036	1.10491504202476e-43	Th Cells	si:ch211-212d10.1
nitr6a	1.33740161974705e-41	2.26675465148453	0.368	0.009	4.34976502806532e-37	Th Cells	nitr6a
tyrobp	1.94709607739993e-38	2.69092145642198	0.474	0.019	6.33273528213553e-34	Th Cells	tyrobp
AL954327.1	3.39054988465396e-33	2.76946987790604	0.158	0.001	1.10274244448485e-28	Th Cells	AL954327.1
adcy2b	3.84792508965882e-33	1.14785162627466	0.158	0.001	1.25149915616063e-28	Th Cells	adcy2b
mafa	7.62399123001516e-33	2.77974368187492	0.526	0.029	2.47962690765013e-28	Th Cells	mafa
zbtb7c	5.08079550461987e-25	0.496544971795038	0.105	0.001	1.65247792992257e-20	Th Cells	zbtb7c
cahz	5.45153148980059e-25	1.0479337376182	0.105	0.001	1.77305610174274e-20	Th Cells	cahz
scg3	7.3778662028739e-21	1.04037147270868	0.211	0.006	2.39957720382271e-16	Th Cells	scg3
GNAZ	1.01315035149593e-19	1.29112100028269	0.263	0.012	3.29517020320535e-15	Th Cells	GNAZ
pdpk1a	5.83182801838292e-17	2.08023719357227	0.368	0.029	1.89674374469886e-12	Th Cells	pdpk1a
ptgir	8.80246180604226e-17	0.904163935230342	0.158	0.005	2.86291267779718e-12	Th Cells	ptgir
sept12.2	3.00508971277718e-15	1.87543326367412	0.737	0.139	9.77375378183651e-11	Th Cells	sept12
itga6b	6.68551399072096e-13	0.613445862380952	0.105	0.003	2.17439657034209e-08	Th Cells	itga6b
si:dkey-206d17.12.2	2.92886748234758e-12	2.63726161135249	0.895	0.316	9.52584859958726e-08	Th Cells	si:dkey-206d17.12
bcl2l10.4	1.17374848133892e-10	1.62925205233481	0.895	0.301	3.8174995607067e-06	Th Cells	bcl2l10
CT573247.1	7.43420144768055e-10	0.746743412604251	0.105	0.004	2.41789967884362e-05	Th Cells	CT573247.1
ncoa4	1.26234496407814e-09	2.23834998097933	0.421	0.07	4.10565076116774e-05	Th Cells	ncoa4
si:dkey-183i3.6.5	1.27101302457491e-09	1.01430741200286	0.526	0.092	4.13384276112743e-05	Th Cells	si:dkey-183i3.6
igsf5b	2.81078398030379e-09	1.40478665963851	0.211	0.018	9.14179381754006e-05	Th Cells	igsf5b
n4bp1.3	4.8536968690601e-09	1.68803438791896	0.579	0.137	0.000157861636969311	Th Cells	n4bp1
zgc:172145	7.7824725195385e-09	0.613595115357794	0.105	0.005	0.00025311713622547	Th Cells	zgc:172145
traf1.6	1.0554203584815e-08	1.85169835749704	0.737	0.225	0.000343264917392523	Th Cells	traf1
tnfrsf18.4	1.40379196079906e-08	1.64807687065919	0.579	0.131	0.000456569297330285	Th Cells	tnfrsf18
CU467961.1	5.33821458038027e-08	0.777174157046793	0.105	0.005	0.00173620091012288	Th Cells	CU467961.1
si:dkey-85a20.4	5.33821458038027e-08	0.463339925487589	0.105	0.005	0.00173620091012288	Th Cells	si:dkey-85a20.4
osmr	5.68191938784413e-08	0.603256823597679	0.105	0.005	0.00184798746170242	Th Cells	osmr
si:ch73-223p23.2	5.80118173508015e-08	0.624164619376293	0.105	0.005	0.00188677634751747	Th Cells	si:ch73-223p23.2
si:ch211-222l21.1.2	1.49208033593742e-07	1.12726460766807	1	0.695	0.00485284208460286	Th Cells	si:ch211-222l21.1
bida.2	1.77547962980241e-07	1.51481158315927	0.789	0.342	0.00577456994796937	Th Cells	bida
kctd5a.2	4.69915584024079e-07	1.96737966605744	0.684	0.262	0.0152835344547992	Th Cells	kctd5a
CU207241.1	4.76822297909316e-07	1.26875671088307	0.211	0.025	0.0155081684172026	Th Cells	CU207241.1
il13	7.79953018361809e-07	1.39212571075776	0.211	0.025	0.0253671919691995	Th Cells	il13
lpp.2	8.42862678033415e-07	1.24141696668355	0.316	0.053	0.0274132657403588	Th Cells	lpp
tnfrsf9b.7	1.41003467314033e-06	1.97384344890659	0.684	0.24	0.045859967709216	Th Cells	tnfrsf9b
scin	1.59025576708851e-06	1.04014437957287	0.211	0.027	0.0517214785687865	Th Cells	scin
mthfr	2.87657908235125e-06	0.58651743827213	0.105	0.007	0.0935578580743921	Th Cells	mthfr
cremb.7	2.95846721451215e-06	1.33193501486488	0.526	0.147	0.0962211876847932	Th Cells	cremb
FO704779.1	6.90654080021537e-06	0.691811286324146	0.105	0.008	0.224628332986205	Th Cells	FO704779.1
FO704721.1	7.88444161576952e-06	0.486978760430206	0.105	0.008	0.256433579111288	Th Cells	FO704721.1
rplp2.6	8.18368326871286e-06	0.605873732255509	1	0.996	0.266166114631617	Th Cells	rplp2
scgn	9.17599475754459e-06	1.07341383428625	0.263	0.046	0.29844005349438	Th Cells	scgn
clpb	1.49928707810687e-05	0.774248269873925	0.105	0.008	0.487628129283478	Th Cells	clpb
cd63.8	1.55047662661727e-05	-2.81577231125888	0.211	0.695	0.504277018041	Th Cells	cd63
zc3h7a	1.60598809437669e-05	0.700809865065982	0.105	0.008	0.522331567815076	Th Cells	zc3h7a
crlf3	1.67194240651737e-05	1.14424858792096	0.368	0.091	0.54378254829571	Th Cells	crlf3
CU459056.1	1.89238592272403e-05	0.544168767675371	0.105	0.008	0.615479597506764	Th Cells	CU459056.1
arg2.4	2.88040316652953e-05	-2.60707783084043	0.211	0.664	0.936822325882064	Th Cells	arg2
taf6	3.28114390549021e-05	0.561019169889033	0.105	0.009	1	Th Cells	taf6
sytl3	3.49842035333244e-05	0.577700909344622	0.105	0.009	1	Th Cells	sytl3
si:ch211-196l7.4.4	3.63350411003008e-05	1.60499710974883	0.789	0.507	1	Th Cells	si:ch211-196l7.4
lmo7a	3.82566473921363e-05	0.38516712037896	0.105	0.009	1	Th Cells	lmo7a
si:dkey-21e2.3.1	3.832037004266e-05	1.12847892638458	0.158	0.02	1	Th Cells	si:dkey-21e2.3.1
ccr9a.2	4.30266820853412e-05	0.931162507760958	1	0.954	1	Th Cells	ccr9a
nr3c1.1	4.64252922946325e-05	1.40712052153505	0.316	0.075	1	Th Cells	nr3c1
si:ch211-112c15.8.3	5.07692827717467e-05	1.12454557889059	0.316	0.073	1	Th Cells	si:ch211-112c15.8
sybl1.1	5.20479321915871e-05	1.00238683617894	0.211	0.036	1	Th Cells	sybl1
tpd52l1	5.95371182827158e-05	0.650173771873641	0.105	0.01	1	Th Cells	tpd52l1
gng2	6.13198061257394e-05	1.11833892435484	0.316	0.075	1	Th Cells	gng2
si:ch211-196f2.6.6	6.5914438171296e-05	1.34908811679728	0.421	0.126	1	Th Cells	si:ch211-196f2.6
arnt2	6.59668812142268e-05	0.844424459099855	0.211	0.036	1	Th Cells	arnt2
prkar2aa	6.89460144443505e-05	1.38536285538699	0.263	0.057	1	Th Cells	prkar2aa
itpka	8.80219194827974e-05	0.979517659598813	0.211	0.038	1	Th Cells	itpka
sdr42e1	0.000107204513606125	0.674523993945776	0.105	0.01	1	Th Cells	sdr42e1
fcer1gl.6	0.000138583662194224	-3.96839126147597	0	0.467	1	Th Cells	fcer1gl
mt-atp6.5	0.000142238725777766	-1.54179280712479	0.526	0.829	1	Th Cells	mt-atp6
rarres3l	0.000151205983218068	0.925872046970674	0.211	0.039	1	Th Cells	rarres3l
si:dkey-262k9.2.3	0.000170085948854929	0.778668361812151	0.526	0.186	1	Th Cells	si:dkey-262k9.2
spry2.3	0.000239802886537644	0.939311750712902	0.263	0.06	1	Th Cells	spry2
si:dkey-19b23.10	0.000274983118223191	0.677712111750449	0.105	0.012	1	Th Cells	si:dkey-19b23.10
ptpn4b.4	0.000286063627992978	1.2885585001613	0.316	0.084	1	Th Cells	ptpn4b
dda1	0.000289469883217902	0.913796826966252	0.158	0.025	1	Th Cells	dda1
atp1b3b	0.000295315552967061	0.581193638337262	0.105	0.012	1	Th Cells	atp1b3b
col17a1b	0.00030137838841746	0.958845717772776	0.105	0.012	1	Th Cells	col17a1b
rps26.7	0.000309455946192681	0.587055837702058	1	0.927	1	Th Cells	rps26
rpl34.7	0.000313573627128815	0.573358582721713	1	0.968	1	Th Cells	rpl34
prkceb	0.00032027403401116	0.507734403586506	0.105	0.012	1	Th Cells	prkceb
BX664625.4	0.000326815129590808	0.709361624825114	0.105	0.012	1	Th Cells	BX664625.4
ccni.2	0.000373487382645413	0.992895765797144	0.842	0.596	1	Th Cells	ccni
abcg4b	0.000389417568217942	0.847728058270407	0.158	0.026	1	Th Cells	abcg4b
ddb2.1	0.000416038033673502	1.09848575551144	0.211	0.044	1	Th Cells	ddb2
NAT16 (1 of many)	0.000420510846704277	0.705744935716903	0.105	0.012	1	Th Cells	NAT16 (1 of many)
dbnla	0.000476783659841885	0.471662720200322	0.105	0.012	1	Th Cells	dbnla
rps6kal	0.000527426800284962	1.09243634902226	0.211	0.046	1	Th Cells	rps6kal
ldb1a	0.000613558418177728	0.560140081761989	0.105	0.013	1	Th Cells	ldb1a
marcksl1a.7	0.000631978713947136	-2.3445975637461	0	0.403	1	Th Cells	marcksl1a
dap1b.4	0.000647077915287286	0.957014572060961	0.526	0.214	1	Th Cells	dap1b
malt2	0.000672764818081302	0.541757441723898	0.105	0.013	1	Th Cells	malt2
arl8ba.4	0.000718593189676909	1.46284519601311	0.316	0.103	1	Th Cells	arl8ba
rps13.8	0.000806514584691177	0.554704312341046	1	0.932	1	Th Cells	rps13
traf3ip2l	0.000919248788583754	0.784695006932807	0.158	0.029	1	Th Cells	traf3ip2l
prkcha	0.000946732803119602	0.507660998778263	0.105	0.014	1	Th Cells	prkcha
def6b	0.00103316978855025	0.481059217736349	0.105	0.014	1	Th Cells	def6b
si:dkeyp-85e10.3.4	0.00103589756776069	1.18065325055607	0.316	0.1	1	Th Cells	si:dkeyp-85e10.3
acadm	0.00117396445802593	1.16202049577233	0.263	0.077	1	Th Cells	acadm
rab4a	0.0012426030812845	0.600315834935009	0.105	0.014	1	Th Cells	rab4a
b3gnt5a.5	0.00124680619665525	1.48215201225535	0.368	0.133	1	Th Cells	b3gnt5a
stk17al.6	0.00126090092531934	0.898880003047608	0.895	0.556	1	Th Cells	stk17al
rsrp1.5	0.00133661949185177	0.561568977490214	0.947	0.966	1	Th Cells	rsrp1
pkma.3	0.00152353282287473	-1.57647733687728	0.053	0.437	1	Th Cells	pkma
rpl32.8	0.00155167551164358	0.519114860560586	1	0.984	1	Th Cells	rpl32
cxcr4a.6	0.00156211134730887	-2.7313522888406	0	0.361	1	Th Cells	cxcr4a
ubl3a.1	0.00157109388045588	0.924571887340981	0.211	0.052	1	Th Cells	ubl3a
cbx8a	0.00160998497499294	0.655213432064974	0.105	0.015	1	Th Cells	cbx8a
si:ch211-212k18.7.8	0.00164151007464192	-2.11919552445881	0.053	0.415	1	Th Cells	si:ch211-212k18.7
si:dkey-40c23.2	0.00166278586407024	0.615724998552617	0.105	0.015	1	Th Cells	si:dkey-40c23.2
rpl13a.7	0.00166492353269617	0.624911774690428	1	0.913	1	Th Cells	rpl13a
gadd45aa.8	0.00167171701502072	-1.88656018573566	0.105	0.481	1	Th Cells	gadd45aa
ubac2	0.00178746328998878	0.595363758546607	0.105	0.015	1	Th Cells	ubac2
rpl10.7	0.00179293358612745	0.46263508092405	1	0.97	1	Th Cells	rpl10
spryd7b	0.00186038622950544	0.508110652690555	0.105	0.015	1	Th Cells	spryd7b
scpp8.8	0.00191379174184916	-4.56892690064833	0	0.352	1	Th Cells	scpp8
ascc1	0.00194709379398262	0.760159814970061	0.158	0.032	1	Th Cells	ascc1
si:dkey-8e10.2	0.00195149829750975	0.478468480054778	0.105	0.015	1	Th Cells	si:dkey-8e10.2
dedd1.3	0.00199935177205972	1.04789596027595	0.579	0.312	1	Th Cells	dedd1
il2rb.2	0.00212826299213899	0.720390590385937	0.211	0.051	1	Th Cells	il2rb
ago3b	0.00216321894913711	0.727043644891208	0.158	0.032	1	Th Cells	ago3b
hccsb	0.00226045780675779	0.788941958703879	0.211	0.053	1	Th Cells	hccsb
blk.2	0.0023432293099606	0.988490476137687	0.211	0.054	1	Th Cells	blk
CU571081.1	0.00238796054203202	0.582247029435805	0.105	0.016	1	Th Cells	CU571081.1
si:ch211-276a23.5.8	0.00239947304474328	-3.0567632866068	0	0.34	1	Th Cells	si:ch211-276a23.5
hivep2a	0.00256217145984096	0.682395593919688	0.158	0.032	1	Th Cells	hivep2a
si:ch211-105j21.9.5	0.00256370919613713	1.08838118184005	0.632	0.403	1	Th Cells	si:ch211-105j21.9
rps27.1.7	0.00256506275443368	0.490447260688532	1	0.974	1	Th Cells	rps27.1
atp6v0ca.6	0.00291945098160825	-2.1131636012438	0	0.331	1	Th Cells	atp6v0ca
proza	0.00296675646851133	0.53773568859046	0.105	0.016	1	Th Cells	proza
ivns1abpa.3	0.00300726988723029	0.854978352834087	0.526	0.257	1	Th Cells	ivns1abpa
lpcat2	0.00305565997279186	0.574637192660456	0.105	0.016	1	Th Cells	lpcat2
mt-nd3.6	0.00312283255585671	-1.20563065413501	0.211	0.558	1	Th Cells	mt-nd3
si:ch211-152c2.3	0.00319797876625104	0.949852865074336	0.158	0.034	1	Th Cells	si:ch211-152c2.3
si:ch211-253p18.2	0.00341717469366399	0.697851354649076	0.105	0.017	1	Th Cells	si:ch211-253p18.2
ctnnb2.3	0.00352025201927227	0.934497691303109	0.316	0.114	1	Th Cells	ctnnb2
si:ch211-214p16.1.6	0.00356711359299279	0.90140314314907	0.789	0.451	1	Th Cells	si:ch211-214p16.1
hells	0.00357985248105341	0.54574495159349	0.105	0.017	1	Th Cells	hells
fli1b	0.00369069740206888	0.640962185160306	0.158	0.034	1	Th Cells	fli1b
lsm14aa	0.00370008358938448	0.690426083700996	0.158	0.034	1	Th Cells	lsm14aa
cirbpb.6	0.00385555327294324	0.67537882169776	1	0.899	1	Th Cells	cirbpb
mcl1b.7	0.00392853334784784	-2.13120802284213	0.053	0.373	1	Th Cells	mcl1b
dyrk1b	0.00398247507177883	0.510184928826599	0.105	0.017	1	Th Cells	dyrk1b
zgc:171772.6	0.00409037643239096	0.390011213242118	1	0.992	1	Th Cells	zgc:171772
hadhab	0.00414988605870947	0.704016831820763	0.105	0.018	1	Th Cells	hadhab
RPL41.8	0.00415053836893662	0.390002697708128	1	1	1	Th Cells	RPL41
naca.8	0.00420064749391715	0.588551941037945	1	0.885	1	Th Cells	naca
lpar5a.1	0.00437696186057954	0.907632500044753	0.579	0.327	1	Th Cells	lpar5a
rps20.7	0.00441700712900627	0.437153578793022	1	0.995	1	Th Cells	rps20
ppdpfa.8	0.00444622409759815	-2.73152899280419	0	0.309	1	Th Cells	ppdpfa
wdr26b	0.0044914172077831	0.776767438032216	0.211	0.058	1	Th Cells	wdr26b
npsn.8	0.00450224244187095	-3.85843760987024	0	0.309	1	Th Cells	npsn
dusp2.6	0.00451330840937472	-2.75943494706385	0.105	0.419	1	Th Cells	dusp2
rpl36.7	0.0045213203630701	0.387869751302776	1	0.995	1	Th Cells	rpl36
rps29.4	0.00540090004568953	0.440569851749751	1	0.982	1	Th Cells	rps29
MYO1G	0.00542802130468388	0.667138173283122	0.105	0.018	1	Th Cells	MYO1G
her9.4	0.00557924748290993	0.567084171650714	0.684	0.383	1	Th Cells	her9
ctss2.1.7	0.0056795473542401	-2.29831159243951	0.053	0.351	1	Th Cells	ctss2.1
nr4a1.5	0.00585314233860441	0.788685879233194	0.842	0.505	1	Th Cells	nr4a1
dhrs13a.1	0.00597378266701291	0.435228102873682	0.105	0.018	1	Th Cells	dhrs13a.1
tmsb4x.8	0.00598716553852726	-1.17724070246088	1	0.995	1	Th Cells	tmsb4x
il1b.7	0.00603402582336946	-2.61580461926493	0.053	0.365	1	Th Cells	il1b
phactr2.4	0.00617819211077111	0.902091367446168	0.263	0.09	1	Th Cells	phactr2
spi1b.7	0.00628242151850741	-1.77373958332894	0	0.291	1	Th Cells	spi1b
BX908782.2.8	0.00628242236044473	-4.30272222557182	0	0.291	1	Th Cells	BX908782.2
zgc:165573.5	0.00643703840922457	-1.55732219115485	0	0.29	1	Th Cells	zgc:165573
h3f3b.1.2.7	0.00667550639789559	-1.44612003004506	0	0.288	1	Th Cells	h3f3b.1.2
ncf1.7	0.00684535366263528	-2.81608331298167	0.053	0.348	1	Th Cells	ncf1
ero1b	0.00693558470443196	0.695279269582611	0.211	0.062	1	Th Cells	ero1b
ociad1	0.00700504258134587	0.613651500627921	0.158	0.038	1	Th Cells	ociad1
smox.7	0.00700605354413539	-2.07011306410914	0	0.285	1	Th Cells	smox
zgc:162944.2	0.00702714005137875	-1.32725604497536	0.053	0.362	1	Th Cells	zgc:162944
mmp9.8	0.00703846994041514	-3.81144435088995	0.053	0.343	1	Th Cells	mmp9
mhc1zba.3	0.00717501890114805	0.532778453261385	1	0.932	1	Th Cells	mhc1zba
cfl1.7	0.00752484215674577	-1.28631199172196	0.526	0.695	1	Th Cells	cfl1
atp5mf.4	0.00753004865726711	-1.32871173483788	0	0.281	1	Th Cells	atp5mf
fzr1a	0.00763462955557704	0.512017475917676	0.105	0.019	1	Th Cells	fzr1a
phf10	0.00777817828302068	0.627148953923995	0.105	0.019	1	Th Cells	phf10
rpsa.8	0.00791573503635365	0.427693740803685	1	0.973	1	Th Cells	rpsa
irs2b	0.00807255144856036	0.589032530289545	0.105	0.019	1	Th Cells	irs2b
ets2.4	0.00812738184521519	0.524687318733175	0.684	0.374	1	Th Cells	ets2
il6r.8	0.00826380186481906	-2.88194577083659	0.053	0.337	1	Th Cells	il6r
acsl4a.2	0.0083349970096371	1.04003004038304	0.421	0.212	1	Th Cells	acsl4a
rack1.7	0.00844643017237994	0.428503286804324	1	0.911	1	Th Cells	rack1
msna.4	0.00853942513608633	-0.824451333042529	0.158	0.486	1	Th Cells	msna
rab11fip4b.6	0.00858490846668739	-1.67603612671028	0	0.274	1	Th Cells	rab11fip4b
dusp5.5	0.00874022874814041	-2.01592978135615	0.158	0.439	1	Th Cells	dusp5
jun.5	0.00894755376645913	-1.5790811656218	0.316	0.629	1	Th Cells	jun
arpc3.7	0.00896414297900578	-1.26699274015567	0.158	0.482	1	Th Cells	arpc3
cox7c.6	0.00903348499258724	-1.42023265464003	0.053	0.335	1	Th Cells	cox7c
cables2a	0.00907164411813572	0.446205348115239	0.105	0.019	1	Th Cells	cables2a
pof1b	0.00912716318407993	0.423622230375278	0.105	0.019	1	Th Cells	pof1b
lpar2a	0.00929554194124688	0.377186121160831	0.105	0.019	1	Th Cells	lpar2a
ponzr1.4	0.00943524450202431	-1.52556325050779	0	0.269	1	Th Cells	ponzr1
mpx.8	0.00943524506362134	-3.00172489415337	0	0.269	1	Th Cells	mpx
rnf44.2	0.00952743902936107	1.07028979513568	0.263	0.098	1	Th Cells	rnf44
psmb8a.3	0.00965954563087253	-1.2372438451864	0	0.268	1	Th Cells	psmb8a
brd3a	0.0097745577394363	0.485195410876067	0.105	0.02	1	Th Cells	brd3a
b2m.4	0.00994693629564124	0.548138946100462	1	0.969	1	Th Cells	b2m
si:dkey-21e2.8	5.06264776165258e-235	7.18118585742059	0.766	0.003	1.64657555799989e-230	Th2 Cells	si:dkey-21e2.8
si:dkey-21e2.13	6.43843638402851e-201	6.31763152974423	0.641	0.002	2.09403704954143e-196	Th2 Cells	si:dkey-21e2.13
si:ch211-212d10.1.1	1.61904069579386e-194	4.16937908748792	0.797	0.013	5.26576795899995e-190	Th2 Cells	si:ch211-212d10.1
si:dkey-21e2.10	1.64340753596766e-181	8.14467852533545	0.828	0.02	5.34501866998123e-177	Th2 Cells	si:dkey-21e2.10
MFAP4 (1 of many).8	2.37891594871013e-163	3.6140920565363	0.531	0.002	7.73718623158481e-159	Th2 Cells	MFAP4 (1 of many).8
CR847844.1	6.76395354340268e-159	3.35126957050327	0.578	0.005	2.19990825045629e-154	Th2 Cells	CR847844.1
si:ch73-47f2.1	3.49919947102616e-157	2.84520674276587	0.469	0	1.13807963595655e-152	Th2 Cells	si:ch73-47f2.1
il13.1	2.94338794735688e-143	4.28520304629007	0.531	0.005	9.57307495998353e-139	Th2 Cells	il13
FO203432.1	3.0345955572294e-136	2.41599414182157	0.422	0.001	9.8697185903329e-132	Th2 Cells	FO203432.1
si:dkey-78l4.5	3.44212137716805e-129	6.81183334973527	0.453	0.003	1.11951555671014e-124	Th2 Cells	si:dkey-78l4.5
il4.1	1.08868525561719e-125	5.3382527559895	0.719	0.028	3.54083992536936e-121	Th2 Cells	il4
si:dkey-78l4.2	3.57094307863788e-105	5.85868411163579	0.422	0.006	1.16141352689618e-100	Th2 Cells	si:dkey-78l4.2
si:dkey-21e2.16	8.77621016366261e-105	4.53409455024823	0.312	0	2.85437459362963e-100	Th2 Cells	si:dkey-21e2.16
il11b	3.66453370661042e-93	3.23796698372955	0.484	0.015	1.19185294273797e-88	Th2 Cells	il11b
si:dkey-8e10.2.1	1.2063345428469e-91	1.59452411349614	0.328	0.003	3.92348246715526e-87	Th2 Cells	si:dkey-8e10.2
sox13	1.76665127466278e-89	2.00088471296988	0.391	0.007	5.74585660571323e-85	Th2 Cells	sox13
ccl34b.4.1	4.6974882239517e-86	3.06273799369088	0.688	0.046	1.52781106995805e-81	Th2 Cells	ccl34b.4
si:dkey-21e2.15	5.3564175746216e-84	3.39421779281606	0.25	0	1.74212125196993e-79	Th2 Cells	si:dkey-21e2.15
MFAP4 (1 of many).10	2.61473574240402e-74	1.43061506815102	0.25	0.001	8.50416652859485e-70	Th2 Cells	MFAP4 (1 of many).10
MFAP4 (1 of many).7	2.6430173757131e-63	2.43082963510687	0.188	0	8.59614971276928e-59	Th2 Cells	MFAP4 (1 of many).7
MFAP4 (1 of many).1	3.82041073304022e-58	1.10148981605781	0.172	0	1.242550386814e-53	Th2 Cells	MFAP4 (1 of many).1
si:dkey-21e2.3.1.1	7.33343913590106e-48	1.73690590861099	0.281	0.011	2.38512774456046e-43	Th2 Cells	si:dkey-21e2.3.1
laptm5.2	1.43327296460272e-37	2.49493542952913	1	0.616	4.66157699007389e-33	Th2 Cells	laptm5
MFAP4 (1 of many).9	1.5082275257703e-37	0.827571209429678	0.109	0	4.90535920481533e-33	Th2 Cells	MFAP4 (1 of many).9
plxna4	2.16041818585119e-37	1.07198553109057	0.156	0.003	7.02654410766242e-33	Th2 Cells	plxna4
gata3.1	1.26265313497676e-35	2.01692236583142	0.391	0.038	4.10665305619843e-31	Th2 Cells	gata3
si:dkey-12f6.5	6.45270345628566e-34	1.03758857341296	0.125	0.001	2.09867727212235e-29	Th2 Cells	si:dkey-12f6.5
cldni.4	1.0474893778046e-31	2.75246252652065	0.719	0.184	3.40685445237169e-27	Th2 Cells	cldni
si:dkey-33i11.9.7	5.70024273532027e-31	1.66572947741806	0.562	0.094	1.85394694723556e-26	Th2 Cells	si:dkey-33i11.9
sall4	1.16602627071961e-30	0.995763667410835	0.125	0.002	3.79238384288845e-26	Th2 Cells	sall4
gpr183b	1.220143538536e-30	0.700243664749456	0.125	0.002	3.96839484473448e-26	Th2 Cells	gpr183b
faslg	3.00888462649299e-30	1.36198925469775	0.203	0.01	9.78609635920582e-26	Th2 Cells	faslg
si:ch211-67e16.3	1.5708718009895e-27	1.74213882882714	0.328	0.035	5.10910344553825e-23	Th2 Cells	si:ch211-67e16.3
gata2a	5.44502283920916e-26	0.927644776691573	0.109	0.002	1.77093922822439e-21	Th2 Cells	gata2a
si:ch73-256j6.5	5.44502283920916e-26	0.771664192675454	0.109	0.002	1.77093922822439e-21	Th2 Cells	si:ch73-256j6.5
osmr.1	6.34286097190823e-26	0.639168016516869	0.109	0.002	2.06295210250343e-21	Th2 Cells	osmr
CU207241.1.1	7.17232702867551e-26	1.54701932269648	0.234	0.018	2.33272764280642e-21	Th2 Cells	CU207241.1
scin.1	9.46361071097828e-24	1.08161274667715	0.234	0.02	3.07794474763858e-19	Th2 Cells	scin
si:dkey-27i16.2.6	2.15747511120739e-23	-3.52431038994453	0.062	0.768	7.0169720516909e-19	Th2 Cells	si:dkey-27i16.2
samsn1b.3	4.36346006485124e-23	1.88365323475882	0.422	0.074	1.41917175149222e-18	Th2 Cells	samsn1b
ncoa4.1	1.1599400905896e-22	1.74514090174441	0.375	0.062	3.77258915063362e-18	Th2 Cells	ncoa4
itm2cb.5	6.92011951358475e-20	2.39128678851598	0.578	0.169	2.2506996705983e-15	Th2 Cells	itm2cb
ccr12b.1.6	1.34194634040399e-18	1.7343891834347	0.656	0.205	4.36454627752994e-14	Th2 Cells	ccr12b.1
si:ch211-222l21.1.3	2.22587312181534e-18	1.58475211853029	0.938	0.688	7.23942974139223e-14	Th2 Cells	si:ch211-222l21.1
xbp1.4	3.35530812109475e-18	1.57915239156442	0.969	0.768	1.09128041330486e-13	Th2 Cells	xbp1
tagln2.6	2.85828711044696e-17	2.0512632392144	0.797	0.426	9.29629299801771e-13	Th2 Cells	tagln2
si:dkey-78l4.4	6.45075344855336e-17	1.01350483396427	0.109	0.005	2.09804305160749e-12	Th2 Cells	si:dkey-78l4.4
scgn.1	6.94719971857819e-17	1.28243926844019	0.266	0.039	2.25950723647037e-12	Th2 Cells	scgn
tpt1.5	8.57481989918926e-17	-1.01451433736083	0.969	0.994	2.78887442401231e-12	Th2 Cells	tpt1
ubac2.1	4.83194961975896e-16	0.892362430445534	0.141	0.011	1.5715432943304e-11	Th2 Cells	ubac2
BX784026.1.1	1.71549573120054e-15	1.104034686314	0.266	0.043	5.57947831615664e-11	Th2 Cells	BX784026.1
sb:cb81.6	4.08771886927648e-15	2.15534139890041	0.469	0.141	1.32948968504348e-10	Th2 Cells	sb:cb81
ms4a17a.6.6	4.12144712595221e-14	1.84821702076354	0.453	0.142	1.3404594632447e-09	Th2 Cells	ms4a17a.6
cnpy1.1	9.79480958413556e-14	1.20062696212648	0.297	0.062	3.18566386914425e-09	Th2 Cells	cnpy1
cebpd	1.12827523298496e-13	0.692276682573741	0.141	0.013	3.66960236776028e-09	Th2 Cells	cebpd
fam13b	1.87115934251434e-13	1.27616663929993	0.219	0.035	6.08575864559363e-09	Th2 Cells	fam13b
ipmkb	4.15064178299398e-13	1.27200563772492	0.234	0.04	1.34995473350096e-08	Th2 Cells	ipmkb
arg2.5	1.57918152281916e-12	-1.96611267405064	0.219	0.677	5.13612998481703e-08	Th2 Cells	arg2
blk.3	1.61444449518096e-12	1.44162835490195	0.25	0.048	5.25081927612655e-08	Th2 Cells	blk
si:ch211-241f5.3	1.98425268313295e-12	0.870435415801042	0.109	0.009	6.4535834266216e-08	Th2 Cells	si:ch211-241f5.3
mafa.1	8.85434830499167e-12	0.823021984158616	0.188	0.028	2.87978824271549e-07	Th2 Cells	mafa
sult5a1.1	1.16201346560424e-11	1.31849547971814	0.219	0.039	3.77933259553122e-07	Th2 Cells	sult5a1
cxcr4b.5	1.43785434755678e-11	-2.42246309713977	0.266	0.684	4.67647747999369e-07	Th2 Cells	cxcr4b
srgn.8	2.21184685098151e-11	0.770313374995342	1	0.817	7.19381069813227e-07	Th2 Cells	srgn
si:ch211-214p16.1.7	3.14494230553172e-11	-3.28400103729522	0.031	0.473	1.02286103545114e-06	Th2 Cells	si:ch211-214p16.1
chac1.2	3.54997135525751e-11	1.30415719789064	0.938	0.797	1.15459268358395e-06	Th2 Cells	chac1
peli1b	4.60284720779027e-11	1.31758872429749	0.219	0.041	1.49703002586171e-06	Th2 Cells	peli1b
CU463284.1.1	5.28762339927667e-11	0.761160770638674	0.125	0.013	1.71974663438074e-06	Th2 Cells	CU463284.1
cdkn1bb.4	5.71401184437815e-11	1.15665363584966	0.75	0.425	1.85842521226555e-06	Th2 Cells	cdkn1bb
lpar5a.2	6.44514722162207e-11	1.29492298001075	0.641	0.317	2.09621968236036e-06	Th2 Cells	lpar5a
bcl2l10.5	9.04479935606712e-11	0.816460908689646	0.656	0.293	2.94173054256727e-06	Th2 Cells	bcl2l10
btk.1	9.34733523724501e-11	1.05137302540573	0.219	0.042	3.04012731256157e-06	Th2 Cells	btk
parla	1.0281116528232e-10	1.03383140566855	0.203	0.037	3.34383033964218e-06	Th2 Cells	parla
sept12.3	2.64979963172099e-10	1.26399368754746	0.406	0.135	8.61820832220934e-06	Th2 Cells	sept12
dhdhl	3.38085138398231e-10	1.31094916415529	0.203	0.039	1.09958810412641e-05	Th2 Cells	dhdhl
RASSF5.5	3.41236791818963e-10	1.20708329166335	0.484	0.183	1.109838541712e-05	Th2 Cells	RASSF5
b2m.5	3.95680195960432e-10	-1.03762115576805	0.875	0.974	1.28691026934171e-05	Th2 Cells	b2m
CABZ01084575.1	4.16847053790424e-10	1.0316026572278	0.266	0.064	1.35575335774797e-05	Th2 Cells	CABZ01084575.1
lamp2.3	7.16661928093644e-10	1.18957957618289	0.359	0.116	2.33087125493177e-05	Th2 Cells	lamp2
dusp2.7	1.36816169371773e-09	-3.19558083243111	0.047	0.431	4.44980909264756e-05	Th2 Cells	dusp2
svila.1	1.85608545238906e-09	0.757316531908461	0.234	0.052	6.03673232535019e-05	Th2 Cells	svila
nupr1b	4.87642286157822e-09	0.924300531408816	0.141	0.021	0.00015860077714997	Th2 Cells	nupr1b
zgc:162730.4	5.34765850338271e-09	-1.31259114681121	0.422	0.751	0.000173927245164019	Th2 Cells	zgc:162730
si:ch211-277c7.6.1	5.89362044954397e-09	0.751967542683779	0.172	0.031	0.000191684111500968	Th2 Cells	si:ch211-277c7.6
cremb.8	7.27827259527994e-09	1.02577645934257	0.406	0.141	0.000236718537888885	Th2 Cells	cremb
tagapa.6	9.2304164201752e-09	-2.29253402493466	0.141	0.513	0.000300210063649778	Th2 Cells	tagapa
il6r.9	1.84824352902517e-08	-3.43927682511395	0	0.348	0.000601122725380146	Th2 Cells	il6r
zgc:92066.7	2.34166541489728e-08	0.831564908494656	1	0.959	0.00076160325954119	Th2 Cells	zgc:92066
tuba8l2.2	2.50829219345321e-08	1.10673265287447	0.328	0.108	0.000815796952998723	Th2 Cells	tuba8l2
rasal3	2.94329207679339e-08	0.780180802708806	0.203	0.046	0.000957276315056282	Th2 Cells	rasal3
sec61g.1	3.16249036997263e-08	0.802069825363831	0.953	0.89	0.0010285683679299	Th2 Cells	sec61g
prpf8.1	3.35194073589623e-08	1.02429365772645	0.281	0.084	0.00109018520494289	Th2 Cells	prpf8
si:busm1-266f07.2.5	4.58033590386314e-08	-2.72674125872142	0.094	0.428	0.00148970844937245	Th2 Cells	si:busm1-266f07.2
zbtb32.1	8.56771206046575e-08	0.978599445099283	0.172	0.037	0.00278656267054588	Th2 Cells	zbtb32
grap2b.2	9.98603854692562e-08	1.25229212801369	0.453	0.21	0.00324785917700209	Th2 Cells	grap2b
tubb4b.7	1.5284109559525e-07	-0.939720352977115	0.688	0.878	0.0049710037931399	Th2 Cells	tubb4b
madd.1	1.57031832800297e-07	0.71596119670425	0.172	0.037	0.00510730332999686	Th2 Cells	madd
si:ch211-276a23.5.9	1.97916697150506e-07	-2.7710410532148	0.031	0.349	0.00643704265812307	Th2 Cells	si:ch211-276a23.5
ctss2.1.8	1.99617427296427e-07	-2.01444036000315	0.031	0.361	0.00649235720538898	Th2 Cells	ctss2.1
fcer1gl.7	2.12294372592754e-07	-2.18473720750971	0.156	0.474	0.00690466217420672	Th2 Cells	fcer1gl
arrdc3b	2.47931384133022e-07	1.33961908547985	0.203	0.054	0.00806372033754241	Th2 Cells	arrdc3b
igsf5b.1	3.10202043973057e-07	0.570156517276145	0.109	0.017	0.0100890112781797	Th2 Cells	igsf5b
tnip1.1	3.12700379924829e-07	1.15186241678448	0.344	0.133	0.0101702671566752	Th2 Cells	tnip1
npsn.9	3.42126448865253e-07	-3.80030500202471	0.016	0.317	0.0111273206228935	Th2 Cells	npsn
spi1b.8	3.56701101665918e-07	-1.80416290027484	0	0.3	0.0116013466305823	Th2 Cells	spi1b
rgs5b.7	4.34077131262486e-07	-2.64447153135091	0	0.297	0.0141179246171811	Th2 Cells	rgs5b
nfil3.1	4.92232497970724e-07	0.921546261187613	0.156	0.034	0.0160093697639998	Th2 Cells	nfil3
tango2	5.48639104693318e-07	0.841207378593263	0.125	0.023	0.0178439382410455	Th2 Cells	tango2
phc2a.1	6.90751476149075e-07	0.97312417548522	0.281	0.096	0.0224660010102725	Th2 Cells	phc2a
icn.6	8.97174948000125e-07	-1.7728547262113	0.703	0.813	0.0291797180087561	Th2 Cells	icn
tsc22d3.1	9.3007402849651e-07	1.37047319564945	0.719	0.523	0.0302497277028205	Th2 Cells	tsc22d3
f3b.7	1.08016482138905e-06	-2.94622506092236	0.016	0.301	0.0351312806508576	Th2 Cells	f3b
ccl33.3.1	1.42424802267647e-06	1.35024624672067	0.156	0.036	0.0463222426895294	Th2 Cells	ccl33.3
mmp13a.1.8	1.51957852293148e-06	-4.9628946831729	0.078	0.359	0.0494227718798235	Th2 Cells	mmp13a.1
n4bp1.4	1.53024687619381e-06	1.41475935042246	0.328	0.135	0.0497697494013274	Th2 Cells	n4bp1
si:ch211-194k22.8.1	1.61652861562518e-06	0.901632589049157	0.219	0.065	0.0525759766945935	Th2 Cells	si:ch211-194k22.8
atf3.2	1.91169677983404e-06	-1.78982260557429	0.078	0.372	0.0621760260673224	Th2 Cells	atf3
lect2l.7	1.93071557652675e-06	-3.4349193364747	0	0.27	0.062794593410956	Th2 Cells	lect2l
lygl1.7	2.32148781161356e-06	-2.24198876193683	0.016	0.287	0.0755040695849195	Th2 Cells	lygl1
s100a10b.6	2.85672642945005e-06	-2.75657081441556	0.234	0.507	0.0929121703914334	Th2 Cells	s100a10b
CR855337.1.5	2.90579335115091e-06	-1.64914198480021	0	0.263	0.0945080229528323	Th2 Cells	CR855337.1
sat1a.2.4	2.95337038639039e-06	0.716787252461065	0.875	0.771	0.0960554184469612	Th2 Cells	sat1a.2
scpp8.9	3.10556791731347e-06	-4.09168686223399	0.094	0.358	0.101005490942703	Th2 Cells	scpp8
bzw1b.2	3.57107273142413e-06	1.01546826537647	0.625	0.416	0.116145569516838	Th2 Cells	bzw1b
mpx.9	3.76399142692505e-06	-2.9723226782127	0.016	0.276	0.12242005716931	Th2 Cells	mpx
sec11a.4	4.13903246846771e-06	0.960031580031562	0.344	0.151	0.134617892004444	Th2 Cells	sec11a
ppdpfa.9	4.53572209884833e-06	-2.24869792725264	0.047	0.317	0.147519825542943	Th2 Cells	ppdpfa
ctss2.2.7	6.35656368554571e-06	-2.05791451382965	0.047	0.304	0.206740877308689	Th2 Cells	ctss2.2
lpar6a	7.17483810398581e-06	0.606933750442921	0.125	0.027	0.233354434494035	Th2 Cells	lpar6a
si:ch73-343l4.8.8	7.37878644076968e-06	-1.93605671386346	0.016	0.269	0.239987650199593	Th2 Cells	si:ch73-343l4.8
si:ch211-9d9.1.8	7.47928231074765e-06	-3.1869550247935	0.016	0.264	0.243256177874757	Th2 Cells	si:ch211-9d9.1
antxr2a.7	7.85176660321551e-06	-2.18906192985752	0.016	0.264	0.255370857002981	Th2 Cells	antxr2a
aldh9a1a.1.1	8.17271647279773e-06	1.1461463683678	0.219	0.074	0.265809430561273	Th2 Cells	aldh9a1a.1
nr3c1.2	9.66091751342008e-06	0.84359226050004	0.219	0.072	0.314211681206475	Th2 Cells	nr3c1
gng2.1	9.95366794769156e-06	0.797660908264661	0.219	0.072	0.32373309633072	Th2 Cells	gng2
ctnnb2.4	1.04448813400933e-05	0.812089333734163	0.281	0.11	0.339709320705195	Th2 Cells	ctnnb2
sgk1.7	1.38994410062777e-05	-1.57851158062496	0.062	0.322	0.452065419288176	Th2 Cells	sgk1
ppp1caa.2	1.43443489173774e-05	0.931070976754146	0.406	0.209	0.466535604188783	Th2 Cells	ppp1caa
serp1.2	1.6281980288375e-05	0.794891638276064	0.391	0.188	0.52955512689911	Th2 Cells	serp1
errfi1a	1.66038359210949e-05	0.779245928984051	0.109	0.023	0.54002315949769	Th2 Cells	errfi1a
marcksl1b.7	1.90568404474481e-05	-1.80801507195108	0.094	0.354	0.619804678712803	Th2 Cells	marcksl1b
bhlhe40.6	2.04246188446439e-05	0.617799944855813	0.438	0.228	0.6642903033032	Th2 Cells	bhlhe40
nfkbiab.3	2.1829332266207e-05	-0.926243154199445	0.734	0.87	0.709977202626117	Th2 Cells	nfkbiab
BX908782.2.9	2.33765304687036e-05	-3.93443958184962	0.062	0.297	0.760298276964115	Th2 Cells	BX908782.2
smox.8	2.36183509051088e-05	-1.69535778752378	0.047	0.292	0.76816324483776	Th2 Cells	smox
cd28.1	2.46560896684506e-05	0.730387375091593	0.203	0.066	0.801914660376687	Th2 Cells	cd28
adgrg3.5	3.03976925886803e-05	-1.40512270009526	0	0.219	0.988654553754237	Th2 Cells	adgrg3
rab11fip4b.7	3.91657025737808e-05	-1.38526246118293	0.047	0.28	1	Th2 Cells	rab11fip4b
tnfb.8	4.2188523121608e-05	-2.36029463679964	0.156	0.399	1	Th2 Cells	tnfb
BX649485.2.8	4.37104712510344e-05	-2.61091933609722	0.016	0.232	1	Th2 Cells	BX649485.2
si:dkey-109a10.2.7	5.23402399483766e-05	-1.40288138450881	0	0.208	1	Th2 Cells	si:dkey-109a10.2
BX120005.1.5	5.4131239673004e-05	-1.31757131849347	0	0.207	1	Th2 Cells	BX120005.1
mid1ip1l.6	5.55860156941428e-05	-1.72689120636187	0.219	0.469	1	Th2 Cells	mid1ip1l
il2rgb.1	5.82679593056527e-05	0.620967686374387	0.141	0.038	1	Th2 Cells	il2rgb
thy1.6	6.02951799388021e-05	-2.0115063196417	0.109	0.335	1	Th2 Cells	thy1
nme2b.1.2	6.30000791715909e-05	0.394549201491263	1	0.984	1	Th2 Cells	nme2b.1
rp2	6.5407575142537e-05	0.932371125682432	0.203	0.074	1	Th2 Cells	rp2
si:ch211-212k18.7.9	6.74333843664741e-05	-1.40450548978197	0.188	0.42	1	Th2 Cells	si:ch211-212k18.7
vmp1.5	7.31550889288066e-05	-1.71428631978046	0	0.201	1	Th2 Cells	vmp1
serf2.5	7.65939449844036e-05	0.720759891375597	0.609	0.422	1	Th2 Cells	serf2
arf5.3	7.8310809986525e-05	0.725041297927754	0.391	0.212	1	Th2 Cells	arf5
RPS17.3	8.01108418302541e-05	0.464980862495105	0.969	0.888	1	Th2 Cells	RPS17
zgc:77517.7	8.35540584052634e-05	-2.86243075541642	0	0.199	1	Th2 Cells	zgc:77517
slc25a5.4	8.72081027627625e-05	-0.353695368748682	0.984	0.996	1	Th2 Cells	slc25a5
gabpa	9.36155913573373e-05	0.588947806166313	0.172	0.056	1	Th2 Cells	gabpa
il1b.8	9.98045246517934e-05	-1.93138271062031	0.141	0.371	1	Th2 Cells	il1b
rgs14a	0.000101772081985315	0.638654737897504	0.156	0.048	1	Th2 Cells	rgs14a
castor2	0.000110421771720492	0.572412168037235	0.109	0.026	1	Th2 Cells	castor2
hopx.7	0.000114663462500877	-1.4836813181057	0.172	0.4	1	Th2 Cells	hopx
fosl2.1	0.000115609140509066	0.95896424757348	0.547	0.355	1	Th2 Cells	fosl2
si:dkey-165a24.10.1	0.000118043615137201	0.630535027876159	0.172	0.057	1	Th2 Cells	si:dkey-165a24.10
rasgef1ba.7	0.000132451003074436	-1.38397167113178	0	0.189	1	Th2 Cells	rasgef1ba
ppp1r14bb	0.000133845375860792	0.79063988661407	0.125	0.034	1	Th2 Cells	ppp1r14bb
mfsd6b	0.000144327178800238	0.539088692798009	0.125	0.033	1	Th2 Cells	mfsd6b
tefa.5	0.000150163116995349	0.813345552153828	0.609	0.439	1	Th2 Cells	tefa
adipor2.7	0.000159947189437528	-1.17834768620428	0.109	0.328	1	Th2 Cells	adipor2
zbtb16a.1	0.000168736157160354	0.732367610299969	0.141	0.042	1	Th2 Cells	zbtb16a
nck1a.6	0.000175870408138172	-1.38588894097432	0.031	0.228	1	Th2 Cells	nck1a
pdlim1.1	0.000177685947093953	0.779480646947893	0.172	0.059	1	Th2 Cells	pdlim1
rabgap1l	0.000178523463532368	0.819657779715733	0.203	0.077	1	Th2 Cells	rabgap1l
pdia6.1	0.000182987838205976	0.77717462146536	0.172	0.059	1	Th2 Cells	pdia6
tdh.3	0.00018708171439583	0.774135439793528	0.438	0.24	1	Th2 Cells	tdh
zgc:165573.6	0.000188814685261245	-1.07156166883778	0.078	0.295	1	Th2 Cells	zgc:165573
cfl1l.5	0.000204940312737393	-1.08565456586578	0.109	0.338	1	Th2 Cells	cfl1l
spi1a.7	0.000208542088395673	-1.08619128642782	0	0.18	1	Th2 Cells	spi1a
CR936442.1.7	0.000212125148377666	-1.39885608128564	0.125	0.345	1	Th2 Cells	CR936442.1
mmp9.9	0.000219908510905725	-3.06267677148414	0.156	0.347	1	Th2 Cells	mmp9
slc7a11.6	0.000229648364095846	-1.40010398549644	0	0.178	1	Th2 Cells	slc7a11
zgc:92242.1	0.000234746399622601	0.690569065708341	0.203	0.079	1	Th2 Cells	zgc:92242
ncf1.8	0.000235570045337446	-1.87183574240476	0.141	0.353	1	Th2 Cells	ncf1
cd99.5	0.000262979739315762	-1.03690062075368	0.031	0.226	1	Th2 Cells	cd99
wipf1a.4	0.000277462956586116	0.780744122128188	0.219	0.088	1	Th2 Cells	wipf1a
pgam5	0.000278572705708118	0.521876291077102	0.141	0.044	1	Th2 Cells	pgam5
eef1a1l1.7	0.000278919216534013	-0.370729374340443	1	1	1	Th2 Cells	eef1a1l1
sult6b1.6	0.000280949983900244	-1.24563780735749	0.125	0.349	1	Th2 Cells	sult6b1
plaua.6	0.000326198534091473	-1.32934060023881	0	0.171	1	Th2 Cells	plaua
hsp90ab1.7	0.00033866471268335	-0.401797244542547	0.984	0.986	1	Th2 Cells	hsp90ab1
atp6ap2.7	0.000342940266012124	-1.08467071287271	0.047	0.24	1	Th2 Cells	atp6ap2
cpeb4b.4	0.000347544810377388	-0.908265347611794	0	0.169	1	Th2 Cells	cpeb4b
rnaseka.6	0.00035889530210074	-1.30119144186391	0.016	0.193	1	Th2 Cells	rnaseka
ssr4.2	0.000385133915481571	0.790593979413327	0.484	0.335	1	Th2 Cells	ssr4
atp6v1g1.7	0.000387770218282691	-1.24113575742853	0.094	0.302	1	Th2 Cells	atp6v1g1
cnn2.6	0.000393986782652937	-1.09191460566745	0.031	0.215	1	Th2 Cells	cnn2
per3	0.000405689620587488	0.635218942911778	0.203	0.08	1	Th2 Cells	per3
UBB.1	0.000415206634644591	0.458960645433282	0.906	0.831	1	Th2 Cells	UBB
sdcbp2.5	0.000418026924996206	-0.821592360587283	0.391	0.618	1	Th2 Cells	sdcbp2
mych.6	0.000429367011853733	-0.749010509563408	0.078	0.292	1	Th2 Cells	mych
ube2d1b.3	0.000434799170953776	0.862524390902017	0.422	0.26	1	Th2 Cells	ube2d1b
fam107b	0.000442865617974703	0.927908256322166	0.219	0.095	1	Th2 Cells	fam107b
grapa.5	0.000447272054934151	-0.941487940777343	0	0.164	1	Th2 Cells	grapa
si:dkey-262k9.4.2	0.000460443149003385	-0.665692982778293	0.078	0.288	1	Th2 Cells	si:dkey-262k9.4
lta4h.6	0.00046153569628784	-1.15293403598964	0	0.163	1	Th2 Cells	lta4h
ndfip2	0.000508819810966256	0.780325378680798	0.219	0.091	1	Th2 Cells	ndfip2
txn.7	0.000510118973644892	-1.6167407719801	0.062	0.248	1	Th2 Cells	txn
eif3m.6	0.000524856926029985	-0.722797471913969	0.359	0.582	1	Th2 Cells	eif3m
spint1a.7	0.000530559979749256	-1.05664707193563	0.078	0.272	1	Th2 Cells	spint1a
cdaa.6	0.000556829624617185	-1.21825881657435	0	0.159	1	Th2 Cells	cdaa
si:ch211-112c15.8.4	0.000590232412205989	0.510778299090972	0.188	0.071	1	Th2 Cells	si:ch211-112c15.8
si:ch1073-392o20.2.6	0.000671057631644913	-0.891498394820436	0	0.155	1	Th2 Cells	si:ch1073-392o20.2
illr4.7	0.000672837863468884	-1.21803928823337	0.016	0.178	1	Th2 Cells	illr4
slc2a6.6	0.000692181704397556	-1.13506547416172	0	0.155	1	Th2 Cells	slc2a6
nfkbiaa	0.000698378603782436	-0.674963120751271	0.578	0.778	1	Th2 Cells	nfkbiaa
rpl3.7	0.000700895619897639	-0.631496373806432	1	0.96	1	Th2 Cells	rpl3
sdf2l1	0.000701188516729853	0.711957510923354	0.156	0.058	1	Th2 Cells	sdf2l1
jun.6	0.000701661101905119	-0.945813180737817	0.453	0.633	1	Th2 Cells	jun
glrx.1	0.000708636934828882	0.839034505668852	0.391	0.234	1	Th2 Cells	glrx
clic2.7	0.000713949370091483	-1.18943612269158	0	0.154	1	Th2 Cells	clic2
si:dkey-260g12.1.1	0.000717822350484867	0.371084687556269	0.172	0.062	1	Th2 Cells	si:dkey-260g12.1
ier5l.4	0.000736379412026188	-0.950013575268481	0	0.153	1	Th2 Cells	ier5l
oaz1b.2	0.000815452457425569	0.411644448363337	0.938	0.882	1	Th2 Cells	oaz1b
si:dkey-102g19.3.7	0.000819151322408274	-1.18008439979368	0.047	0.22	1	Th2 Cells	si:dkey-102g19.3
fam208b.1	0.000851752165962175	0.541041322011127	0.141	0.048	1	Th2 Cells	fam208b
pgd.7	0.000864469116823576	-1.04855210243247	0.031	0.195	1	Th2 Cells	pgd
arl6ip5b.2	0.000890753231834434	0.521189320858728	0.25	0.114	1	Th2 Cells	arl6ip5b
myca.6	0.000906050995419479	-1.36479880814465	0.141	0.321	1	Th2 Cells	myca
psmb8a.4	0.000914590084727127	-0.663042360964566	0.078	0.272	1	Th2 Cells	psmb8a
ponzr6.7	0.00103801744289957	-1.17648331101735	0.062	0.232	1	Th2 Cells	ponzr6
pcna.1	0.00105075332949686	0.500124025853081	0.375	0.203	1	Th2 Cells	pcna
CABZ01073834.1.8	0.00106318563421337	0.691927494423471	0.344	0.188	1	Th2 Cells	CABZ01073834.1
timp2b.6	0.00108203068901555	-1.93088881427533	0.062	0.231	1	Th2 Cells	timp2b
slc38a5a	0.0011229595063256	0.586733061825886	0.141	0.05	1	Th2 Cells	slc38a5a
zgc:101583	0.00112476644209964	0.703328168603799	0.125	0.042	1	Th2 Cells	zgc:101583
kdm7aa.5	0.00113613671384781	-0.876869536524901	0.031	0.192	1	Th2 Cells	kdm7aa
ddx3xa.1	0.0012644759297291	0.694912871609426	0.344	0.192	1	Th2 Cells	ddx3xa
brdt.4	0.00126802168340594	-0.55468190458848	0.594	0.78	1	Th2 Cells	brdt
mhc2dab.4	0.0012722678762441	-1.72434062143868	0.047	0.21	1	Th2 Cells	mhc2dab
zgc:92818.1	0.00127286407147438	0.862712511532468	0.141	0.051	1	Th2 Cells	zgc:92818
mcl1b.8	0.00137396467050149	-1.23681361994676	0.188	0.377	1	Th2 Cells	mcl1b
si:ch211-256a21.4.7	0.00143037206490168	-0.988977050749639	0.016	0.165	1	Th2 Cells	si:ch211-256a21.4
alox5ap.8	0.0014840559872235	-1.11645656540756	0.016	0.163	1	Th2 Cells	alox5ap
pdia3.2	0.00149839940920819	0.763922947921049	0.406	0.272	1	Th2 Cells	pdia3
cxcr4a.7	0.0015200091084508	-1.48224964696781	0.188	0.364	1	Th2 Cells	cxcr4a
prdx1.6	0.00158079957328692	-1.79618699222381	0	0.137	1	Th2 Cells	prdx1
psmb9a.2	0.00162475018992781	-0.800047899263981	0.047	0.21	1	Th2 Cells	psmb9a
si:ch211-132p1.3.1	0.00170579136534549	-0.857927057229843	0.062	0.233	1	Th2 Cells	si:ch211-132p1.3
prdm1a.6	0.00178344867188976	-0.974939049915773	0	0.134	1	Th2 Cells	prdm1a
socs3b.1	0.00181294940222327	1.02765994673459	0.219	0.103	1	Th2 Cells	socs3b
si:dkey-222f2.7.6	0.00183792419807864	-0.916353313185599	0	0.133	1	Th2 Cells	si:dkey-222f2.7
si:ch73-335l21.4.5	0.00187309201174071	-1.1923860691122	0.125	0.303	1	Th2 Cells	si:ch73-335l21.4
p4hb.3	0.00187875144084197	1.11766097679363	0.25	0.13	1	Th2 Cells	p4hb
cfl1.8	0.00188231606465342	0.385369430763762	0.859	0.685	1	Th2 Cells	cfl1
b3gnt2b.4	0.00189401417757709	-0.800308126275784	0	0.133	1	Th2 Cells	b3gnt2b
si:ch211-163c2.2.7	0.00191126370268511	-1.04174156583736	0.016	0.161	1	Th2 Cells	si:ch211-163c2.2
tuba8l.4	0.00194938418055461	0.461930804198757	0.719	0.556	1	Th2 Cells	tuba8l
cltca.2	0.00209394819790316	0.577261607899089	0.219	0.102	1	Th2 Cells	cltca
CABZ01078737.1.7	0.00209966553419608	-1.04693336931389	0.016	0.155	1	Th2 Cells	CABZ01078737.1
pdk2b.3	0.00211748412871017	-0.970104585828858	0.031	0.177	1	Th2 Cells	pdk2b
hsp90aa1.2.7	0.00218220514483542	-1.10447830400228	0.656	0.756	1	Th2 Cells	hsp90aa1.2
myh9a.6	0.00221367891998644	-1.00989949196081	0.062	0.22	1	Th2 Cells	myh9a
rhogb.7	0.00223244320181771	-1.07892462402941	0.109	0.268	1	Th2 Cells	rhogb
marcksl1a.8	0.00236712646277298	1.06141659017461	0.531	0.392	1	Th2 Cells	marcksl1a
si:ch211-8c17.2.7	0.00237768514918205	-0.928648953553916	0.016	0.156	1	Th2 Cells	si:ch211-8c17.2
ada	0.00238767535172033	0.533399305188937	0.125	0.045	1	Th2 Cells	ada
fth1a.7	0.00240141417822064	-1.45454254751372	0.875	0.881	1	Th2 Cells	fth1a
si:dkey-19b23.14.6	0.00240670433716498	-1.47478366537457	0	0.127	1	Th2 Cells	si:dkey-19b23.14
tmem120a.7	0.00248465036587542	-0.987852779494699	0.047	0.201	1	Th2 Cells	tmem120a
adh5.2	0.00254415728150393	0.639915317274409	0.328	0.195	1	Th2 Cells	adh5
rpl12.8	0.00255495561135895	-0.416267108793066	1	0.977	1	Th2 Cells	rpl12
top2b	0.00260291749272777	0.5567352186074	0.141	0.054	1	Th2 Cells	top2b
prdx6.4	0.00262449034449214	-0.622225272368296	0.062	0.231	1	Th2 Cells	prdx6
gsr.7	0.0026327218835124	-0.80558192667723	0.062	0.22	1	Th2 Cells	gsr
atp6v0ca.7	0.00265290548415194	-1.20949541348826	0.172	0.333	1	Th2 Cells	atp6v0ca
prdx5.8	0.00265602931801101	-0.977912834519423	0.156	0.321	1	Th2 Cells	prdx5
cd7al.5	0.00267323593478372	-1.21675095032188	0.031	0.173	1	Th2 Cells	cd7al
sept6.2	0.00267649248555502	0.831662839244227	0.391	0.256	1	Th2 Cells	sept6
denr.1	0.00273861296556913	0.416514803670287	0.156	0.063	1	Th2 Cells	denr
gadd45ba.7	0.0027526324546542	-1.07519221049178	0.344	0.517	1	Th2 Cells	gadd45ba
gtpbp4.6	0.0027848879326575	-0.696110589801332	0.25	0.444	1	Th2 Cells	gtpbp4
chia.6.1.6	0.00279312423961897	-1.02922250646357	0	0.124	1	Th2 Cells	chia.6.1
vsir.5	0.00281065025849877	-0.699667807300965	0.312	0.529	1	Th2 Cells	vsir
gm2a.6	0.00282446204960238	-0.989564777157853	0.031	0.169	1	Th2 Cells	gm2a
atp5pb.3	0.00290824391792515	-0.742453216073364	0.078	0.234	1	Th2 Cells	atp5pb
ikzf1	0.00298535778898391	0.563470969847362	0.172	0.074	1	Th2 Cells	ikzf1
rhoab.7	0.00304069472969749	0.4615471915137	0.516	0.336	1	Th2 Cells	rhoab
pnpla6	0.00310295394681175	0.44388783752968	0.109	0.037	1	Th2 Cells	pnpla6
lgmn.8	0.00312657368556981	-1.84141065697648	0.031	0.17	1	Th2 Cells	lgmn
mapk14b	0.0031803369919925	0.474405686859115	0.125	0.046	1	Th2 Cells	mapk14b
mmp13a.9	0.0032052146544557	-2.67246176501107	0.031	0.167	1	Th2 Cells	mmp13a
tmsb1.5	0.00328248815291524	-0.99292568983474	0.266	0.43	1	Th2 Cells	tmsb1
mapk14a.1	0.00347223897520463	0.517238848524913	0.141	0.056	1	Th2 Cells	mapk14a
mhc1uka.2	0.00354004753315646	-0.742467363787199	0	0.118	1	Th2 Cells	mhc1uka
si:ch211-264f5.2.6	0.00354004753315646	-0.90187672929075	0	0.118	1	Th2 Cells	si:ch211-264f5.2
gpr183a.1	0.00358042812218532	1.47556891469598	0.281	0.16	1	Th2 Cells	gpr183a
zdhhc13.1	0.00358309120548555	0.447949018376113	0.109	0.037	1	Th2 Cells	zdhhc13
lyn.6	0.00363238749269964	-0.778546506095744	0.016	0.145	1	Th2 Cells	lyn
traf1.7	0.00374059451998167	0.515132765225228	0.375	0.226	1	Th2 Cells	traf1
il34.1	0.00387506297590942	0.55154493978065	0.188	0.083	1	Th2 Cells	il34
CR318588.1.5	0.0039068905902356	-1.26733119674652	0.766	0.853	1	Th2 Cells	CR318588.1
spag1a.7	0.00393567720391737	-0.94632317536243	0.062	0.203	1	Th2 Cells	spag1a
tmem115	0.00395225493350845	0.389454637376149	0.109	0.037	1	Th2 Cells	tmem115
atp6v1e1b.7	0.00396318785294657	-0.943241884307173	0.016	0.141	1	Th2 Cells	atp6v1e1b
si:ch211-284o19.8.5	0.00398312495198689	-1.10601273744533	0	0.116	1	Th2 Cells	si:ch211-284o19.8
cd74b.7	0.00405842205711724	-1.53792412773283	0.406	0.576	1	Th2 Cells	cd74b
itm2bb.6	0.00415422726554832	-0.654760778145048	0.297	0.474	1	Th2 Cells	itm2bb
fermt3b.8	0.0042000281927987	-0.588203481247915	0.078	0.236	1	Th2 Cells	fermt3b
si:zfos-741a10.3.8	0.00426155668656065	-1.02707666276772	0.031	0.163	1	Th2 Cells	si:zfos-741a10.3
ltb4r.8	0.00426756445555585	-1.07422781952152	0.031	0.163	1	Th2 Cells	ltb4r
mbd2.2	0.00427949783560838	-0.703574233583252	0.047	0.186	1	Th2 Cells	mbd2
nfil3-5.5	0.00435042387474488	-0.874340704362722	0	0.114	1	Th2 Cells	nfil3-5
CABZ01109481.1.1	0.00441975001599531	0.630757948976067	0.172	0.078	1	Th2 Cells	CABZ01109481.1
hspa4a.1	0.0045253365405421	-0.717585399843313	0.234	0.414	1	Th2 Cells	hspa4a
dnpep	0.00476610611703927	0.460204782278536	0.125	0.048	1	Th2 Cells	dnpep
ved.6	0.00484888091755721	-3.35881347136039	0.016	0.135	1	Th2 Cells	ved
si:ch211-196f2.6.7	0.00508215732540727	-0.987774034914456	0.016	0.135	1	Th2 Cells	si:ch211-196f2.6
phactr2.5	0.00523002436049358	0.556498789913235	0.188	0.088	1	Th2 Cells	phactr2
il6st.1	0.00530828859185489	0.65476586269251	0.203	0.099	1	Th2 Cells	il6st
sephs2	0.00532306937270598	0.568627678538829	0.141	0.058	1	Th2 Cells	sephs2
adam8a.4	0.00534051914955794	-0.8521856566936	0	0.109	1	Th2 Cells	adam8a
atp5mc3a.2	0.00539063571089531	-0.584123012697216	0.016	0.134	1	Th2 Cells	atp5mc3a
eno3.5	0.00541759522364508	0.477876656295028	0.703	0.57	1	Th2 Cells	eno3
mid1ip1b.6	0.00541815967140397	-0.918935061510781	0.047	0.181	1	Th2 Cells	mid1ip1b
qkia.4	0.00543294225496678	-0.66575085106103	0.047	0.184	1	Th2 Cells	qkia
rmdn1	0.00546625301185674	0.435027389177311	0.109	0.039	1	Th2 Cells	rmdn1
itsn2b.1	0.00561078455047882	0.501621538598171	0.141	0.058	1	Th2 Cells	itsn2b
arpc4l.7	0.00565407461865655	-0.597762039169742	0.125	0.284	1	Th2 Cells	arpc4l
f11r.1.7	0.00594003386359637	-0.803931978589486	0.062	0.203	1	Th2 Cells	f11r.1
psmb6.3	0.00609199007812203	-0.513044033609841	0.031	0.159	1	Th2 Cells	psmb6
pfn2.4	0.00618218079524067	-0.7600267662268	0.141	0.295	1	Th2 Cells	pfn2
flna.4	0.00620539816593635	-0.294622600713822	0.141	0.314	1	Th2 Cells	flna
rnaset2.7	0.00625175860286329	-0.798090206680727	0.109	0.263	1	Th2 Cells	rnaset2
si:ch211-196l7.4.5	0.0062852984501784	0.468028987187281	0.641	0.505	1	Th2 Cells	si:ch211-196l7.4
cnp.5	0.0063566919331956	-0.706262955202996	0.031	0.154	1	Th2 Cells	cnp
si:dkey-117a8.4.6	0.00636149030409998	-0.922425141490599	0	0.105	1	Th2 Cells	si:dkey-117a8.4
rab32a.8	0.00639361288832231	-0.654743991418168	0.031	0.157	1	Th2 Cells	rab32a
eef1g.7	0.00651436416650359	-0.499048448037295	0.766	0.827	1	Th2 Cells	eef1g
hsbp1b.4	0.00654924061128047	-0.470778638553503	0	0.104	1	Th2 Cells	hsbp1b
hsp70.2	0.00664254229988494	-1.18987464568395	0.25	0.41	1	Th2 Cells	hsp70.2
gpr184.4	0.00674239949980415	-0.736310331085256	0	0.104	1	Th2 Cells	gpr184
tmem14ca.3	0.00674239982365733	-0.48385622045001	0	0.104	1	Th2 Cells	tmem14ca
ssh2a.5	0.0069411210173656	-0.722378284046596	0	0.103	1	Th2 Cells	ssh2a
si:dkey-238m4.4.6	0.00694112135052845	-0.867131668462392	0	0.103	1	Th2 Cells	si:dkey-238m4.4
si:ch211-284e13.9.2	0.00694112168369132	-0.621538325300341	0	0.103	1	Th2 Cells	si:ch211-284e13.9
ier5.4	0.00704032183391286	-0.562109005892004	0.422	0.604	1	Th2 Cells	ier5
gpr55a.6	0.00714556363561989	-0.745289343570444	0	0.102	1	Th2 Cells	gpr55a
suclg1.4	0.00714556432109188	-0.534394418320856	0	0.102	1	Th2 Cells	suclg1
rc3h2	0.00724086966717908	-0.6888310156897	0.031	0.152	1	Th2 Cells	rc3h2
entpd1.3	0.00735588844270817	-0.563420270805392	0	0.102	1	Th2 Cells	entpd1
rack1.8	0.00737128688061137	-0.453973029932231	0.906	0.912	1	Th2 Cells	rack1
cox17.3	0.00741833149484686	0.433052030875001	0.453	0.305	1	Th2 Cells	cox17
tnfaip8l2b.4	0.00743053963523797	0.601428875838034	0.188	0.092	1	Th2 Cells	tnfaip8l2b
grap2a.2	0.00755351989216481	0.698688057519635	0.297	0.175	1	Th2 Cells	grap2a
plekhf1.3	0.00759933956464053	-1.41942401299002	0.031	0.148	1	Th2 Cells	plekhf1
h3f3c.5	0.0076585582774412	-0.487276077473957	0.016	0.131	1	Th2 Cells	h3f3c
sftpbb.7	0.00802384694488883	-0.825910992248953	0	0.1	1	Th2 Cells	sftpbb
dock8.1	0.00812507565579486	0.491700675412135	0.203	0.104	1	Th2 Cells	dock8
ccr9a.3	0.00823002362977676	0.498549394656582	0.969	0.954	1	Th2 Cells	ccr9a
psmb2.3	0.00832258078569665	-0.510195961309638	0.062	0.197	1	Th2 Cells	psmb2
srpra	0.00840042267915617	0.594594265120775	0.203	0.106	1	Th2 Cells	srpra
plekho1b.7	0.00858308806802448	-0.697220177083259	0.031	0.151	1	Th2 Cells	plekho1b
grn1.8	0.00860113567859651	-2.62090133758367	0.016	0.123	1	Th2 Cells	grn1
ube2l3a.6	0.00893467422218928	-0.569131507637609	0.062	0.197	1	Th2 Cells	ube2l3a
rnf128a.6	0.00899188874483344	-0.662228088284362	0.016	0.123	1	Th2 Cells	rnf128a
si:ch73-63e15.2.3	0.00910890108249192	-0.703098340549343	0.062	0.19	1	Th2 Cells	si:ch73-63e15.2
adgrg1.7	0.00916692060661114	-0.512507025921372	0.156	0.321	1	Th2 Cells	adgrg1
ptprc.1	0.0092068026419968	-0.6188312545718	0.203	0.365	1	Th2 Cells	ptprc
fybb.5	0.0094652712766455	-0.696635030878597	0.047	0.173	1	Th2 Cells	fybb
si:dkey-25e12.3.3	0.0095486757902064	-0.424805512546184	0.406	0.576	1	Th2 Cells	si:dkey-25e12.3
hmgb2b.4	2.48253571213538e-57	2.59682696638329	0.541	0.093	8.07419915014911e-53	Proliferative	hmgb2b
stmn1a	1.50381788007272e-54	1.42561082918371	0.277	0.015	4.89101727314853e-50	Proliferative	stmn1a
BX649442.1	2.70540261874809e-54	1.85857953590363	0.176	0.001	8.79905147721629e-50	Proliferative	BX649442.1
mki67	4.02953205646711e-54	1.33061099105916	0.264	0.013	1.31056500604536e-49	Proliferative	mki67
rrm2	2.27898207638841e-49	1.16752795969021	0.23	0.01	7.41216130524567e-45	Proliferative	rrm2
dut.1	7.89504205384431e-46	1.34429749297852	0.284	0.023	2.56778347759232e-41	Proliferative	dut
dlgap5	2.07089226472239e-45	0.78649276812083	0.189	0.006	6.7353700017831e-41	Proliferative	dlgap5
mad2l1	3.51576886449833e-43	0.69468109254763	0.196	0.008	1.14346866548944e-38	Proliferative	mad2l1
si:ch211-288g17.3	1.19439369891603e-40	1.30824284857597	0.345	0.045	3.8846460663545e-36	Proliferative	si:ch211-288g17.3
pclaf	2.997625556216e-38	1.09814215565389	0.27	0.027	9.74947735903692e-34	Proliferative	pclaf
ighv1-4	3.89701339835332e-35	3.45001159421748	0.122	0.001	1.26746463768043e-30	Proliferative	ighv1-4
CT573231.1.4	2.67672167783451e-33	1.87010662826086	0.365	0.067	8.70576958498896e-29	Proliferative	CT573231.1
HIST2H3C (1 of many)	3.27768744170761e-33	1.05024397246787	0.169	0.009	1.06603506354098e-28	Proliferative	HIST2H3C (1 of many)
cdk1	9.51733203638e-33	0.692995406767148	0.155	0.007	3.09541707151223e-28	Proliferative	cdk1
srgn.9	2.19365520582448e-31	-2.16178073322234	0.568	0.852	7.13464419142353e-27	Proliferative	srgn
CR753876.1.7	2.55027595864103e-31	1.68259172527362	0.527	0.14	8.29451752788409e-27	Proliferative	CR753876.1
CABZ01058261.1	4.00289208167921e-30	0.480844815025989	0.142	0.006	1.30190062064535e-25	Proliferative	CABZ01058261.1
rrm2.1	5.86771146986606e-28	0.874465432305099	0.142	0.008	1.90841447845924e-23	Proliferative	rrm2.1
rpa2	1.4650961276782e-27	0.864351867409437	0.236	0.031	4.76507864566056e-23	Proliferative	rpa2
top2a	1.72695386914058e-27	0.657610566527276	0.155	0.011	5.61674476399283e-23	Proliferative	top2a
mcm2	1.9164822154078e-27	0.519229688848306	0.149	0.009	6.23316675739232e-23	Proliferative	mcm2
smc2	1.98376887967766e-26	0.502813488947138	0.128	0.006	6.45200990426362e-22	Proliferative	smc2
ncapd2	4.91703623692002e-26	0.501933412519615	0.135	0.008	1.59921686569587e-21	Proliferative	ncapd2
mcm6	8.10615389162727e-25	0.429009141167937	0.155	0.013	2.63644549171285e-20	Proliferative	mcm6
sox4a.1	8.94442747788728e-25	0.998699485293986	0.223	0.032	2.90908559290806e-20	Proliferative	sox4a.1
plk2b	9.92992688260125e-25	0.604458126085831	0.149	0.011	3.22960941929723e-20	Proliferative	plk2b
fen1	2.86437984930183e-24	0.585042914238936	0.155	0.013	9.31610902186927e-20	Proliferative	fen1
ube2c	3.57048363331715e-24	0.509017893017936	0.128	0.008	1.16126409690007e-19	Proliferative	ube2c
sub1a.4	5.50514736719926e-24	1.12397947645795	0.432	0.126	1.79049412970789e-19	Proliferative	sub1a
plk1	6.63234776434953e-24	0.495979039065065	0.115	0.006	2.15710478687704e-19	Proliferative	plk1
nusap1	6.75096801547547e-24	0.641005931248	0.101	0.004	2.19568483735324e-19	Proliferative	nusap1
tcf12	1.23489934460968e-23	0.759044762223666	0.189	0.023	4.01638662840853e-19	Proliferative	tcf12
vrk1	1.25853357508627e-23	0.484531754643354	0.243	0.038	4.09325459961058e-19	Proliferative	vrk1
aurkb	1.96333264653355e-23	0.436596827015331	0.122	0.007	6.38554309958573e-19	Proliferative	aurkb
snrpb.2	1.29374295219994e-22	0.889118977037153	0.453	0.135	4.20776957773508e-18	Proliferative	snrpb
aspm	1.68083173933161e-22	0.679779154556633	0.122	0.008	5.46673714900213e-18	Proliferative	aspm
tpx2	1.69916644175059e-22	0.515693878899318	0.101	0.004	5.52636893514963e-18	Proliferative	tpx2
h2afvb.5	1.74851084083213e-22	1.68377268175447	0.669	0.335	5.68685665872243e-18	Proliferative	h2afvb
hist1h4l.12	5.7819060501258e-22	1.09170518944151	0.149	0.014	1.88050712374292e-17	Proliferative	hist1h4l.12
h2afx	1.06800372204514e-21	0.695452085013806	0.216	0.034	3.4735753055796e-17	Proliferative	h2afx
aaas	1.1885743830054e-21	0.324434423816311	0.115	0.007	3.86571932328677e-17	Proliferative	aaas
twist2	1.85281668373094e-21	0.637283580510279	0.122	0.009	6.02610098216652e-17	Proliferative	twist2
h2afva.1	2.47279311045919e-21	0.683367240540248	0.372	0.094	8.04251231245747e-17	Proliferative	h2afva
csf1rb	6.84435712702411e-21	0.3891947577242	0.108	0.006	2.22605871199332e-16	Proliferative	csf1rb
CABZ01005379.1	1.16316569332373e-20	0.449224543896861	0.122	0.009	3.78308010096611e-16	Proliferative	CABZ01005379.1
snrpd2.2	1.78702562508822e-20	0.80389942540244	0.338	0.087	5.81212214303694e-16	Proliferative	snrpd2
kpna2	2.01168815095338e-20	0.539179234371943	0.162	0.019	6.54281454216078e-16	Proliferative	kpna2
fkbp3.2	2.01753718325083e-20	0.706545935307383	0.426	0.123	6.561837934805e-16	Proliferative	fkbp3
CR383676.1.5	3.70162705390676e-20	-0.530089312464153	0.993	1	1.20391718301264e-15	Proliferative	CR383676.1
anp32b	1.05835354041156e-19	0.752948248585053	0.324	0.079	3.44218905483455e-15	Proliferative	anp32b
tpt1.6	1.06195861113445e-19	-0.702372224011228	0.973	0.995	3.45391418685367e-15	Proliferative	tpt1
chaf1a	1.06590202146072e-19	0.424330092775156	0.122	0.01	3.46673973459885e-15	Proliferative	chaf1a
mb21d1.6	1.24384396954841e-19	1.82776236116719	0.304	0.078	4.04547812655924e-15	Proliferative	mb21d1
lbr	1.62806865960111e-19	0.534605460080156	0.223	0.039	5.29513050848666e-15	Proliferative	lbr
gstm.1	4.67257671567988e-19	0.580368096750313	0.23	0.043	1.51970885100772e-14	Proliferative	gstm.1
ddx39ab.3	5.27203366520977e-19	0.680309354334427	0.297	0.073	1.71467622927283e-14	Proliferative	ddx39ab
mcm5	5.52528086288947e-19	0.36280758020878	0.122	0.011	1.79704234784617e-14	Proliferative	mcm5
cnbpa.3	6.01741718524544e-19	0.884396175189271	0.345	0.094	1.95710476532923e-14	Proliferative	cnbpa
snrpd1.3	7.3558155593879e-19	0.769135062964737	0.338	0.09	2.39240545253532e-14	Proliferative	snrpd1
samsn1a.8	2.06739491622339e-18	-2.47200429084222	0.041	0.405	6.72399522552494e-14	Proliferative	samsn1a
pane1	2.3099240375645e-18	0.367181816089513	0.122	0.011	7.51279693977478e-14	Proliferative	pane1
ilf2.4	2.46043878661387e-18	0.823863424025251	0.392	0.122	8.00233110958296e-14	Proliferative	ilf2
hint1.5	2.54745811496916e-18	1.0420502669524	0.385	0.121	8.28535277312569e-14	Proliferative	hint1
RPS17.4	4.47961978640296e-18	0.670538594923178	0.959	0.884	1.4569515393297e-13	Proliferative	RPS17
eif5a2.4	4.89777736675171e-18	0.775925501945029	0.48	0.169	1.59295311076232e-13	Proliferative	eif5a2
mt-co1.5	6.23175216130311e-18	-0.801791459460035	0.98	0.985	2.02681507294222e-13	Proliferative	mt-co1
hmgn2.4	6.46814442322816e-18	2.75343196703362	0.784	0.587	2.10369929221073e-13	Proliferative	hmgn2
prim2	1.28851321230974e-17	0.416084522236353	0.122	0.012	4.19076037171619e-13	Proliferative	prim2
CU499336.2.7	1.49500610205728e-17	-2.10430965462483	0.25	0.562	4.86235784633111e-13	Proliferative	CU499336.2
nutf2l.1	1.74687266706972e-17	0.636644417171979	0.372	0.11	5.68152866237755e-13	Proliferative	nutf2l
selenoh.2	2.45021970442474e-17	0.611029317756315	0.277	0.068	7.96909456667101e-13	Proliferative	selenoh
kif22	4.62041513466546e-17	0.481865525606814	0.149	0.02	1.5027438183986e-12	Proliferative	kif22
ppiab.6	4.95001887274566e-17	0.80382694616317	0.899	0.716	1.6099441381718e-12	Proliferative	ppiab
mif.4	6.17239487980414e-17	0.753039584175527	0.392	0.128	2.0075097107075e-12	Proliferative	mif
fcer1gl.8	6.78935797375926e-17	-2.61198292168374	0.162	0.492	2.20817078738546e-12	Proliferative	fcer1gl
si:ch211-66k16.27	1.20072966326478e-16	0.567605980547593	0.236	0.052	3.90525315680238e-12	Proliferative	si:ch211-66k16.27
uhrf1	1.44106705935006e-16	0.325414901318409	0.115	0.011	4.68692650383013e-12	Proliferative	uhrf1
psma2.3	1.56304467292938e-16	0.69697307245946	0.405	0.137	5.08364649423551e-12	Proliferative	psma2
chd4b	1.92059295636318e-16	1.11288814913201	0.345	0.104	6.24653653127559e-12	Proliferative	chd4b
pa2g4a.1	1.93493356413321e-16	0.524612944929324	0.209	0.042	6.29317792398684e-12	Proliferative	pa2g4a
si:ch211-214p16.2.2	1.95493713486452e-16	0.66868752636518	0.169	0.028	6.35823753743337e-12	Proliferative	si:ch211-214p16.2
ahcy.1	2.25407915421099e-16	0.759046381846563	0.52	0.209	7.33116704115584e-12	Proliferative	ahcy
sumo3b	2.60823372536768e-16	0.493631232428346	0.169	0.028	8.48301936838583e-12	Proliferative	sumo3b
rnaset2l.1	2.86023789298436e-16	1.14298128405483	0.155	0.025	9.30263772314234e-12	Proliferative	rnaset2l
hmgb1b	3.86845934303691e-16	0.60493056735163	0.189	0.035	1.25817771672932e-11	Proliferative	hmgb1b
psmb1.4	4.39535480891429e-16	0.710870425338268	0.453	0.163	1.42954519805128e-11	Proliferative	psmb1
smc1al.1	5.26415653968433e-16	0.743534355786219	0.291	0.079	1.71211427296693e-11	Proliferative	smc1al
cd63.9	5.75041132338427e-16	-2.02432178307034	0.595	0.699	1.8702637788175e-11	Proliferative	cd63
scpp8.10	8.7260033877069e-16	-4.37340622667647	0.054	0.378	2.83804534181779e-11	Proliferative	scpp8
actl6a	1.07493991705801e-15	0.304730639544515	0.122	0.014	3.49613458623946e-11	Proliferative	actl6a
abce1.2	1.10501518823827e-15	0.546607059690155	0.264	0.066	3.59395139822615e-11	Proliferative	abce1
irf8.1	1.27897810079693e-15	2.99621754958984	0.203	0.045	4.15974837503194e-11	Proliferative	irf8
snrpa	1.87356638071733e-15	0.384924849686512	0.203	0.041	6.09358729664505e-11	Proliferative	snrpa
ran.1	1.91324591161902e-15	0.793631011430201	0.845	0.696	6.22264100294971e-11	Proliferative	ran
nucks1b	4.03736552164531e-15	0.327460715612333	0.149	0.023	1.31311276225992e-10	Proliferative	nucks1b
cks2	4.5747144787301e-15	0.560804241607168	0.142	0.021	1.48788013706218e-10	Proliferative	cks2
snrpe.5	5.91947645576189e-15	0.874369387981332	0.432	0.166	1.925250522472e-10	Proliferative	snrpe
snrpf.4	8.35139058294399e-15	0.782582080020261	0.432	0.167	2.7162062731967e-10	Proliferative	snrpf
rad21a	8.9848480325929e-15	0.672272416722836	0.358	0.116	2.92223197412051e-10	Proliferative	rad21a
mrto4	1.35316045022703e-14	0.303628776344698	0.108	0.012	4.4010190483184e-10	Proliferative	mrto4
si:ch211-161c3.6.1	1.68447361607844e-14	1.18584834702703	0.203	0.046	5.47858198893353e-10	Proliferative	si:ch211-161c3.6
ppih	4.86436179692574e-14	0.405414357786784	0.155	0.028	1.58208503083213e-09	Proliferative	ppih
psma8.4	5.09302475447334e-14	0.812883021677236	0.486	0.213	1.65645537114491e-09	Proliferative	psma8
CR318588.4.6	6.55863839953807e-14	-1.32933871715697	1	0.99	2.13313155306576e-09	Proliferative	CR318588.4
hnrnpabb.1	7.01490088772964e-14	0.681638253058174	0.655	0.316	2.28152636472519e-09	Proliferative	hnrnpabb
hnrnpl	8.22936117292316e-14	0.417397255590704	0.203	0.046	2.67651742788153e-09	Proliferative	hnrnpl
zgc:153409	8.74476903650834e-14	0.660878007514881	0.189	0.041	2.84414868143397e-09	Proliferative	zgc:153409
rpl11.8	1.10844566412615e-13	0.492696051472763	0.986	0.983	3.60510867800388e-09	Proliferative	rpl11
rangap1a	1.11778484494943e-13	0.355095419441303	0.142	0.023	3.63548342971352e-09	Proliferative	rangap1a
sod1.3	1.37974685539399e-13	0.774817907809756	0.642	0.33	4.4874886724834e-09	Proliferative	sod1
tcp1.2	1.42112172838369e-13	0.740560182462383	0.541	0.245	4.62205630939512e-09	Proliferative	tcp1
banf1.2	1.49124893402696e-13	0.674660347030445	0.297	0.093	4.85013803302928e-09	Proliferative	banf1
cox5ab.4	1.70043958200956e-13	0.775606760084137	0.365	0.133	5.5305096965279e-09	Proliferative	cox5ab
selenow1.8	2.21299388968532e-13	-1.44507082623697	0.655	0.777	7.19754132681254e-09	Proliferative	selenow1
si:ch211-276a23.5.10	2.21556905923068e-13	-2.63537330405517	0.074	0.364	7.20591680824187e-09	Proliferative	si:ch211-276a23.5
psmb6.4	2.46592823568797e-13	0.543609795758016	0.372	0.131	8.02018499375155e-09	Proliferative	psmb6
egr2b.2	2.79312161478127e-13	0.581950030746814	0.236	0.062	9.0843487399146e-09	Proliferative	egr2b
mmp13a.1.9	3.8106788972439e-13	-4.63129257259687	0.095	0.374	1.23938520453961e-08	Proliferative	mmp13a.1
mpx.10	4.24496613159664e-13	-2.93068332520211	0.014	0.292	1.38063278464049e-08	Proliferative	mpx
psmb10.3	5.92628943152226e-13	0.502196885858436	0.257	0.075	1.9274663747083e-08	Proliferative	psmb10
lsm6.1	6.15415511603634e-13	0.463148933750595	0.236	0.065	2.00157740993966e-08	Proliferative	lsm6
sub1b.1	6.55004533212191e-13	0.59981985231533	0.236	0.064	2.13033674381933e-08	Proliferative	sub1b
f3b.8	6.73878061301497e-13	-2.72355181871795	0.034	0.316	2.19172100657699e-08	Proliferative	f3b
polr2d	6.85217331209729e-13	0.390437503945891	0.25	0.069	2.22860084802652e-08	Proliferative	polr2d
smc4	7.41084042656806e-13	0.430632263711765	0.128	0.021	2.410301740337e-08	Proliferative	smc4
si:ch73-281n10.2.2	8.03682650935568e-13	0.82009651410892	0.25	0.073	2.61389745390284e-08	Proliferative	si:ch73-281n10.2
rps4x.7	8.48059972143974e-13	0.517208752044836	0.98	0.938	2.75823025340106e-08	Proliferative	rps4x
klf2a	9.3679469126256e-13	1.33744810954296	0.176	0.04	3.04683105386235e-08	Proliferative	klf2a
eif3s6ip.1	9.82913842089682e-13	0.639331062725346	0.412	0.164	3.19682898001248e-08	Proliferative	eif3s6ip
lig1	1.07246179587043e-12	0.341097702422785	0.101	0.013	3.488074744889e-08	Proliferative	lig1
hmga1a.2	1.14584144323591e-12	0.783967966972954	0.622	0.312	3.72673470998047e-08	Proliferative	hmga1a
pomp.5	1.29361557885933e-12	0.713623533070774	0.453	0.189	4.20735530868208e-08	Proliferative	pomp
ch25h.3	1.47607439598557e-12	1.74403984051607	0.277	0.091	4.80078436550347e-08	Proliferative	ch25h
myb	1.74163303787018e-12	0.397924551635805	0.122	0.019	5.66448729236896e-08	Proliferative	myb
rplp2l.7	2.10771641061521e-12	0.481698236392134	0.993	0.976	6.85513685388491e-08	Proliferative	rplp2l
mmp9.10	2.13307903158118e-12	-3.84344758714316	0.101	0.365	6.93762624231463e-08	Proliferative	mmp9
lect2l.8	2.71045241224649e-12	-3.39763755541293	0.02	0.284	8.81547542559048e-08	Proliferative	lect2l
cdh29.1	2.76723518637137e-12	0.725782968049618	0.236	0.067	9.00015572015426e-08	Proliferative	cdh29
cct3.1	2.86550562703693e-12	0.643040545618976	0.419	0.17	9.31977050137493e-08	Proliferative	cct3
si:ch73-343l4.8.9	3.1550174931707e-12	-2.05219583815346	0.02	0.284	1.02613788947884e-07	Proliferative	si:ch73-343l4.8
lsm7.3	3.19370354824033e-12	0.541050274927734	0.264	0.081	1.03872014202969e-07	Proliferative	lsm7
eif3d.1	3.28796126784469e-12	0.535861632441549	0.541	0.237	1.06937652275381e-07	Proliferative	eif3d
psmd14.1	3.32483012890785e-12	0.396490420929281	0.23	0.063	1.08136775112599e-07	Proliferative	psmd14
rpa3	3.66297248994383e-12	0.500233934988451	0.169	0.038	1.19134517262933e-07	Proliferative	rpa3
dpy30.3	3.83981952139487e-12	0.456799089853101	0.243	0.07	1.24886290113847e-07	Proliferative	dpy30
ubr7	3.9094966636009e-12	0.314960998519232	0.135	0.024	1.27152469486956e-07	Proliferative	ubr7
BX548028.1	4.90035560626337e-12	1.4375616110196	0.277	0.091	1.5937916573811e-07	Proliferative	BX548028.1
rrm1	5.29133976644466e-12	0.389929926865851	0.115	0.018	1.72095534563846e-07	Proliferative	rrm1
ddx39aa.1	5.48090280412573e-12	0.538369731914577	0.284	0.092	1.78260882801385e-07	Proliferative	ddx39aa
fabp3.4	6.57689879644238e-12	0.683071739931594	0.52	0.25	2.13907056455492e-07	Proliferative	fabp3
lsm3	6.72530120668875e-12	0.395890557927653	0.189	0.047	2.18733696446345e-07	Proliferative	lsm3
hp1bp3	8.05202107324388e-12	0.311835496851046	0.142	0.028	2.61883933386184e-07	Proliferative	hp1bp3
dkc1.1	8.12757330738607e-12	0.402806769237842	0.216	0.057	2.64341194249425e-07	Proliferative	dkc1
sat1b	9.14542404668961e-12	0.374368319451583	0.176	0.04	2.97445771694533e-07	Proliferative	sat1b
rnaset2.8	1.10544898586218e-11	-1.62348767613058	0.027	0.281	3.59536228161814e-07	Proliferative	rnaset2
hnrnpa0b	1.10551049249437e-11	0.711604911929209	0.595	0.309	3.5955623257887e-07	Proliferative	hnrnpa0b
hmgb2a.4	1.42855736091326e-11	1.51550602075464	0.818	0.598	4.6462399606343e-07	Proliferative	hmgb2a
nucks1a	1.60853173688323e-11	0.544179721538724	0.216	0.06	5.23158862103901e-07	Proliferative	nucks1a
psmg1	1.84333729948267e-11	0.383759974205578	0.182	0.045	5.99527023283745e-07	Proliferative	psmg1
ndufab1b.1	2.02146307747511e-11	0.400521914591083	0.176	0.043	6.57460651318003e-07	Proliferative	ndufab1b
atp5mf.5	2.1914161608106e-11	0.638647752427115	0.527	0.252	7.12736192142039e-07	Proliferative	atp5mf
si:ch211-9d9.1.9	2.22785842967711e-11	-3.0514551127904	0.027	0.278	7.24588675668183e-07	Proliferative	si:ch211-9d9.1
ppdpfa.10	2.769934794042e-11	-2.47851502209545	0.081	0.329	9.00893592414219e-07	Proliferative	ppdpfa
BX908782.2.10	2.78146312345922e-11	-4.03064186187198	0.061	0.311	9.04643066273876e-07	Proliferative	BX908782.2
COX7A2 (1 of many).5	3.48321418686173e-11	0.474989703141223	0.291	0.099	1.13288058213491e-06	Proliferative	COX7A2 (1 of many)
srsf11.1	3.51521269886865e-11	0.458141159391369	0.372	0.14	1.14328777818004e-06	Proliferative	srsf11
il6r.10	4.61552520006213e-11	-2.61988368411123	0.108	0.357	1.50115341606821e-06	Proliferative	il6r
si:ch211-119e14.1.4	4.77800508952029e-11	0.568974759062243	0.345	0.128	1.55399837531558e-06	Proliferative	si:ch211-119e14.1
rps27a.7	4.92915958644928e-11	0.41592514439966	0.993	0.949	1.60315986389676e-06	Proliferative	rps27a
dnph1	5.03700235818744e-11	0.332928732529971	0.115	0.02	1.63823464697688e-06	Proliferative	dnph1
bysl.1	5.63352441353048e-11	0.455941997542245	0.203	0.055	1.83224748025665e-06	Proliferative	bysl
rpl15.8	5.75347731105036e-11	0.458709465142475	0.993	0.945	1.87126096064602e-06	Proliferative	rpl15
ranbp1.1	6.10660162656277e-11	0.595938330605438	0.432	0.183	1.98611111302327e-06	Proliferative	ranbp1
thy1.7	6.68200323134914e-11	-2.18044874727772	0.101	0.349	2.17325473096399e-06	Proliferative	thy1
snu13b.3	7.89803429913484e-11	0.573798334540102	0.291	0.104	2.56875667545061e-06	Proliferative	snu13b
mibp2.1	8.03938384995365e-11	0.565814059356981	0.905	0.773	2.61472920335892e-06	Proliferative	mibp2
atp5mc3b.4	9.08975801207962e-11	0.641410886671457	0.804	0.599	2.95635289584877e-06	Proliferative	atp5mc3b
dek	9.39470740424363e-11	0.326355372491033	0.108	0.018	3.0555346361562e-06	Proliferative	dek
timp2b.7	9.72739020088764e-11	-2.40305758780665	0.014	0.246	3.1637363889367e-06	Proliferative	timp2b
icn.7	1.0963883919066e-10	-1.23066723057955	0.784	0.811	3.56589360583703e-06	Proliferative	icn
rps15.7	1.16654517513275e-10	0.373845396730344	0.98	0.973	3.79407152760177e-06	Proliferative	rps15
pa2g4b.1	1.17455533450771e-10	0.446880174263916	0.257	0.084	3.82012376995286e-06	Proliferative	pa2g4b
phf5a	1.3481084698253e-10	0.353321883401027	0.155	0.036	4.38458798725979e-06	Proliferative	phf5a
bcl6a.3	1.44226094278388e-10	0.468259175997417	0.264	0.087	4.69080949031029e-06	Proliferative	bcl6a
polr2c	1.68195871734935e-10	0.30964479108832	0.108	0.018	5.47040253230701e-06	Proliferative	polr2c
irf5.2	1.85168020083978e-10	0.82273879680686	0.216	0.068	6.0224046852113e-06	Proliferative	irf5
eif3ba.1	1.86994522017801e-10	0.610059429373229	0.493	0.232	6.08180983410695e-06	Proliferative	eif3ba
pnp5a.7	1.89152146418229e-10	-1.88009842606037	0.284	0.497	6.15198441010648e-06	Proliferative	pnp5a
pdcd5	1.89741414942144e-10	0.455202031000516	0.216	0.065	6.1711497795783e-06	Proliferative	pdcd5
prpf39	2.17879413898283e-10	0.314716418737787	0.236	0.073	7.08631005762775e-06	Proliferative	prpf39
eef1g.8	2.38498032744892e-10	0.47508481193824	0.939	0.812	7.75691001699488e-06	Proliferative	eef1g
CU914776.1.2	2.85217085323137e-10	0.539719633488669	0.216	0.065	9.2764004830497e-06	Proliferative	CU914776.1
hmgn3.3	3.04166773806563e-10	0.972951001350213	0.27	0.099	9.89272015128466e-06	Proliferative	hmgn3
si:ch73-1a9.3.3	3.27255846944149e-10	1.01274006269933	0.419	0.199	1.06436691660115e-05	Proliferative	si:ch73-1a9.3
rps20.8	3.80832515762985e-10	0.382009050452973	1	0.994	1.23861967426753e-05	Proliferative	rps20
ponzr1.5	3.89309612696129e-10	0.969139989527616	0.48	0.243	1.26619058433289e-05	Proliferative	ponzr1
ubb.3	3.9042227522533e-10	-0.792142083900664	0.784	0.865	1.26980940794286e-05	Proliferative	ubb
idh2.1	4.01522652272068e-10	0.547678654664885	0.493	0.24	1.30591227424968e-05	Proliferative	idh2
npsn.10	4.09018578663923e-10	-2.5141428720859	0.088	0.328	1.33029202524654e-05	Proliferative	npsn
adka	4.09487409610928e-10	0.299014628215228	0.142	0.032	1.33181685101858e-05	Proliferative	adka
safb.1	4.16191216760637e-10	0.383840563336575	0.223	0.069	1.3536203133923e-05	Proliferative	safb
ppm1g	4.21626273305817e-10	0.285448723307282	0.169	0.043	1.37129729129984e-05	Proliferative	ppm1g
psmc5.3	4.32552596341802e-10	0.455453458342789	0.25	0.085	1.40683406434208e-05	Proliferative	psmc5
antxr2a.8	4.33513130787065e-10	-2.09094336645411	0.047	0.276	1.40995810657185e-05	Proliferative	antxr2a
rps13.9	4.33955066089931e-10	0.403761665473332	0.966	0.93	1.41139545695089e-05	Proliferative	rps13
cox6b1.3	4.55802337749348e-10	0.462723260766698	0.284	0.101	1.48245152329598e-05	Proliferative	cox6b1
cdc14b	4.75437512688859e-10	0.489883530458061	0.155	0.038	1.54631296626924e-05	Proliferative	cdc14b
PYURF	4.9656644973644e-10	0.259583677545547	0.101	0.017	1.6150327211228e-05	Proliferative	PYURF
lmo2	5.8232812978609e-10	0.441611765481214	0.115	0.022	1.89396400931628e-05	Proliferative	lmo2
srsf9	6.8628925884105e-10	0.373612896480418	0.223	0.07	2.23208718545463e-05	Proliferative	srsf9
ppid	7.15284410890984e-10	0.268147993381798	0.169	0.044	2.32639101798184e-05	Proliferative	ppid
mhc1zba.4	7.50857150951275e-10	-0.519919119394859	0.912	0.935	2.44208779775393e-05	Proliferative	mhc1zba
myg1	7.68352460033739e-10	0.260434564268229	0.128	0.027	2.49898954101373e-05	Proliferative	myg1
faua.6	7.96541900187247e-10	0.428174102933067	0.993	0.923	2.590672876169e-05	Proliferative	faua
gar1	8.02956810099118e-10	0.378664522062774	0.162	0.041	2.61153672916637e-05	Proliferative	gar1
clns1a.1	8.301842419388e-10	0.251923732909013	0.135	0.03	2.70009122848175e-05	Proliferative	clns1a
rpl18.7	8.57117843394129e-10	0.424223302338686	0.993	0.957	2.78769007385506e-05	Proliferative	rpl18
nhp2	9.0559039828598e-10	0.413485073097352	0.176	0.048	2.94534221138532e-05	Proliferative	nhp2
rplp0.7	9.43121233302622e-10	0.453560298384973	0.993	0.973	3.06740749919345e-05	Proliferative	rplp0
mcm4	9.91292431193494e-10	0.302791898797947	0.149	0.035	3.22407950321372e-05	Proliferative	mcm4
cars	9.92927270713364e-10	0.250413127410995	0.108	0.02	3.22939665526815e-05	Proliferative	cars
si:dkey-239h2.3.3	1.02193069107341e-09	0.447112351846777	0.25	0.084	3.32372737964717e-05	Proliferative	si:dkey-239h2.3
si:dkey-102c8.3.2	1.06528921850265e-09	0.884178082687654	0.189	0.057	3.46474665425801e-05	Proliferative	si:dkey-102c8.3
ccr12b.1.7	1.12236499687854e-09	-1.8891129310135	0.027	0.244	3.65037991584775e-05	Proliferative	ccr12b.1
tma7.4	1.20783455366578e-09	0.791909782976121	0.392	0.185	3.92836110234257e-05	Proliferative	tma7
zgc:92066.8	1.43178191849029e-09	-1.1025174785167	0.966	0.96	4.65672751169783e-05	Proliferative	zgc:92066
gars	1.44631003733426e-09	0.325457941542065	0.209	0.064	4.70397876542595e-05	Proliferative	gars
rps10.7	1.46484541583781e-09	0.424921605047967	0.973	0.919	4.7642632304709e-05	Proliferative	rps10
nap1l1.1	1.67684094964367e-09	0.460440698667351	0.284	0.103	5.45375750462107e-05	Proliferative	nap1l1
psma1.3	1.75418446435033e-09	0.613474244537898	0.48	0.241	5.70530955185301e-05	Proliferative	psma1
ndufa12.2	1.75515004352512e-09	0.304583525575679	0.23	0.075	5.70845000156109e-05	Proliferative	ndufa12
hmgn6.3	1.84836737334529e-09	0.694073234154609	0.541	0.289	6.01163004506823e-05	Proliferative	hmgn6
rack1.9	1.88373293745715e-09	0.449923190208779	0.966	0.906	6.12665300578562e-05	Proliferative	rack1
rpl8.7	2.02626143614187e-09	0.393679432876593	0.993	0.966	6.5902126949078e-05	Proliferative	rpl8
polr1d	2.20119730618313e-09	0.311805236632149	0.122	0.026	7.15917411863001e-05	Proliferative	polr1d
eif2s1b.1	2.63899391349385e-09	0.471112839907116	0.412	0.179	8.5830638042474e-05	Proliferative	eif2s1b
cct8.3	2.71352101193663e-09	0.495667871633212	0.493	0.237	8.8254557392227e-05	Proliferative	cct8
cfbl.6	2.79453079036309e-09	-1.52624017654477	0.027	0.239	9.0889319425769e-05	Proliferative	cfbl
psmb2.4	2.80054423876075e-09	0.521488444285295	0.385	0.172	9.10849008214546e-05	Proliferative	psmb2
b2m.6	2.8058324960803e-09	-0.621258265347365	0.966	0.97	9.12568961025158e-05	Proliferative	b2m
ndufs5.2	3.03680622038628e-09	0.311206851592824	0.23	0.077	9.87690855118434e-05	Proliferative	ndufs5
lsm5.3	3.14369290019201e-09	0.401870824124786	0.257	0.092	0.000102245467885845	Proliferative	lsm5
baz1a.1	4.06767269977819e-09	0.294392671247857	0.284	0.103	0.000132296986887586	Proliferative	baz1a.1
nasp	4.09284193292279e-09	0.484485598812907	0.176	0.051	0.000133115591026381	Proliferative	nasp
rpl27.8	4.09669587516799e-09	0.380439956547688	0.986	0.959	0.000133240936643964	Proliferative	rpl27
magoh	4.26251410120699e-09	0.482162637198041	0.189	0.059	0.000138634008627656	Proliferative	magoh
psmc4.2	4.33061198909043e-09	0.393569393549328	0.203	0.065	0.000140848824333177	Proliferative	psmc4
taf15	4.36339854313177e-09	0.49100631229526	0.257	0.094	0.000141915174216818	Proliferative	taf15
rtcb	4.41166702101526e-09	0.253269485289912	0.101	0.019	0.0001434850581915	Proliferative	rtcb
pho.1	4.43493215798014e-09	0.473843052039345	0.223	0.074	0.000144241733506146	Proliferative	pho
arl5c.5	4.54034016751089e-09	1.1486577778734	0.676	0.412	0.000147670023608124	Proliferative	arl5c
btg1.3	4.87566410514398e-09	-0.535427297730645	0.872	0.886	0.000158576099355703	Proliferative	btg1
rps16.7	4.89333399010912e-09	0.386017757901218	0.993	0.958	0.000159150794694309	Proliferative	rps16
pnn	4.98414835441537e-09	0.301540980967167	0.149	0.038	0.000162104441079006	Proliferative	pnn
mrpl30	5.06039753450701e-09	0.304487084122172	0.203	0.063	0.000164584369412306	Proliferative	mrpl30
rpl7a.8	5.35856082233384e-09	0.443980064075247	0.986	0.949	0.000174281832185586	Proliferative	rpl7a
rpl28.6	5.45465225070201e-09	0.343974259221477	0.98	0.949	0.000177407109801832	Proliferative	rpl28
rpl5a.7	5.60843871505686e-09	0.454472564080535	0.905	0.779	0.000182408860768509	Proliferative	rpl5a
gdi2.6	5.91632543125366e-09	0.408036957779721	0.412	0.182	0.000192422568326094	Proliferative	gdi2
atp5mc1.4	5.99504126936002e-09	0.528902831018137	0.493	0.249	0.000194982722244665	Proliferative	atp5mc1
cbx3a	6.15023934386938e-09	0.36324777490432	0.209	0.067	0.000200030384420008	Proliferative	cbx3a
lmnb2	6.572944531819e-09	0.323805385188827	0.182	0.054	0.000213778447952881	Proliferative	lmnb2
aars.1	6.72093520381438e-09	0.44748421561598	0.223	0.077	0.000218591696568859	Proliferative	aars
pcna.2	7.12641115997201e-09	0.863100976079224	0.385	0.192	0.00023177939656693	Proliferative	pcna
rpl9.7	7.24454472813859e-09	0.413679822349766	0.98	0.913	0.00023562157273798	Proliferative	rpl9
si:dkey-102g19.3.8	8.06870721175200e-09	-1.26327167245583	0.027	0.233	0.000262426633355022	Proliferative	si:dkey-102g19.3
her6.1	8.40455831045369e-09	1.51193798742629	0.169	0.052	0.000273349854489196	Proliferative	her6
il1b.9	8.44715214500125e-09	-1.79420691184937	0.155	0.383	0.000274735176364021	Proliferative	il1b
mcl1a.4	8.52022469560799e-09	-0.363153551608152	0.986	0.997	0.000277111787999954	Proliferative	mcl1a
fosab.1	8.55892274870672e-09	0.705872716232125	0.736	0.44	0.000278370403478937	Proliferative	fosab
nsfl1c	9.22856662077285e-09	0.373074108058824	0.149	0.04	0.000300149900774016	Proliferative	nsfl1c
psma6l	1.00893280088035e-08	0.336634911603409	0.209	0.07	0.000328145304158324	Proliferative	psma6l
rbbp4	1.0425830905941e-08	0.279462184157164	0.128	0.03	0.000339089724384824	Proliferative	rbbp4
BX649485.2.9	1.1685223920216e-08	-2.3989432352045	0.041	0.243	0.000380050222781104	Proliferative	BX649485.2
CU929070.1.2	1.2135657815321e-08	0.486948163945878	0.338	0.144	0.0003947001347855	Proliferative	CU929070.1
eif3k.1	1.2726608110989e-08	0.415401767811332	0.514	0.258	0.000413920202201807	Proliferative	eif3k
uqcrc2a.2	1.3127494816523e-08	0.279784276298109	0.209	0.07	0.000426958641412594	Proliferative	uqcrc2a
ddx23.2	1.31891479713922e-08	0.379149868314314	0.209	0.07	0.00042896384862156	Proliferative	ddx23
rpl24.7	1.3961773824067e-08	0.364167638073269	1	0.971	0.000454092731853956	Proliferative	rpl24
pnrc2.2	1.55647759814747e-08	-0.495072813601154	0.939	0.958	0.000506228774021483	Proliferative	pnrc2
adgrg3.6	1.61557744117606e-08	-1.34271758869118	0.034	0.228	0.000525450406968102	Proliferative	adgrg3
sap18.1	1.61856283608571e-08	0.396016989483947	0.182	0.058	0.000526421376808517	Proliferative	sap18
syncrip	1.66492139263794e-08	0.481159932408036	0.392	0.181	0.000541499033741563	Proliferative	syncrip
carhsp1	1.66801653087955e-08	0.37914477076063	0.142	0.037	0.000542505696503265	Proliferative	carhsp1
cct2.1.2	1.70976187587632e-08	0.483102923960978	0.52	0.265	0.000556082952510013	Proliferative	cct2.1
rpl22l1.7	1.76792326290757e-08	0.579057335064384	0.736	0.598	0.000574999362028059	Proliferative	rpl22l1
spcs1.3	1.84527551841956e-08	0.328273635819536	0.311	0.127	0.000600157409610779	Proliferative	spcs1
zgc:63882	1.90689706166733e-08	0.2784576694901	0.142	0.037	0.000620199200336684	Proliferative	zgc:63882
psmg2	1.95137649438528e-08	0.324604121214263	0.182	0.057	0.000634665691033869	Proliferative	psmg2
mt-co2.6	1.99482689090283e-08	-0.483649413935512	1	0.986	0.000648797497997236	Proliferative	mt-co2
nccrp1.6	2.01145661835525e-08	-1.60405643896041	0.142	0.341	0.000654206150553861	Proliferative	nccrp1
gtf2f1	2.05178613381592e-08	0.313052548907369	0.128	0.031	0.000667322922162291	Proliferative	gtf2f1
cbx5	2.07525768805083e-08	0.262770256622208	0.128	0.031	0.000674956810461652	Proliferative	cbx5
eif2s3.1	2.24184216101531e-08	0.470186882329369	0.628	0.35	0.00072913674444862	Proliferative	eif2s3
supt16h	2.25759380840233e-08	0.295032981290718	0.149	0.04	0.000734259810244774	Proliferative	supt16h
rps27.1.8	2.27671938770934e-08	0.32019715227254	0.993	0.972	0.000740480213658585	Proliferative	rps27.1
illr4.8	2.34017745551011e-08	-1.31760773252784	0.007	0.189	0.000761119315630108	Proliferative	illr4
rpl3.8	2.36761107379958e-08	0.388111284341409	1	0.957	0.000770041825642577	Proliferative	rpl3
adh5.3	2.39211601778302e-08	0.538562435287489	0.385	0.181	0.000778011813623751	Proliferative	adh5
ybx1.1	2.52765378325957e-08	0.453340416955658	0.899	0.865	0.000822094116467344	Proliferative	ybx1
wbp2nl.6	2.54109191911771e-08	-1.23878434640622	0.101	0.302	0.000826464735773845	Proliferative	wbp2nl
tra2a.1	2.60571455170943e-08	0.382013660648371	0.351	0.151	0.000847482600797977	Proliferative	tra2a
pfdn4.1	2.84848444170004e-08	0.368806880195201	0.304	0.126	0.000926441079818521	Proliferative	pfdn4
scinlb.6	2.85762210660829e-08	-1.1017138743828	0.284	0.478	0.000929413013953279	Proliferative	scinlb
hopx.8	2.9515165348094e-08	-1.61054552949318	0.216	0.409	0.000959951237781409	Proliferative	hopx
rpl18a.7	3.06523928198864e-08	0.359941201640694	1	0.975	0.000996938424073986	Proliferative	rpl18a
metap1	3.18750819612777e-08	0.29480908860524	0.162	0.048	0.0010367051657086	Proliferative	metap1
srsf3b.1	3.20349614873421e-08	0.363146773097379	0.426	0.199	0.00104190508741431	Proliferative	srsf3b
dynll1.2	3.24601961337213e-08	0.57202666487936	0.351	0.162	0.00105573541905315	Proliferative	dynll1
prdx2.4	3.33583110378315e-08	0.604858778192659	0.682	0.439	0.00108494570819443	Proliferative	prdx2
rpsa.9	3.41193260454896e-08	0.354687686899871	0.993	0.972	0.0011096969603035	Proliferative	rpsa
si:dkeyp-120h9.1.1	3.68018638000824e-08	0.264803566282202	0.155	0.044	0.00119694381823388	Proliferative	si:dkeyp-120h9.1
atp5f1d.3	3.82308954428728e-08	0.438632069357679	0.48	0.243	0.001243421643384	Proliferative	atp5f1d
ndufs2.1	3.88407303836751e-08	0.292766569495923	0.189	0.062	0.00126325591499865	Proliferative	ndufs2
eif4e1c.2	4.58206433262576e-08	0.27986114326944	0.189	0.062	0.0014902706035432	Proliferative	eif4e1c
nudcd3	4.79453287072674e-08	0.288898770792365	0.135	0.035	0.00155937387087517	Proliferative	nudcd3
atp5f1c.4	4.97331379403286e-08	0.3683890016583	0.331	0.143	0.00161752057837125	Proliferative	atp5f1c
c1qbp.1	4.97830723636632e-08	0.370311543552052	0.216	0.076	0.00161914464555578	Proliferative	c1qbp
wee1	5.19313591862685e-08	0.322881332335525	0.108	0.024	0.0016890155261742	Proliferative	wee1
si:ch211-163c2.2.8	5.24219410194015e-08	-1.29343297620557	0	0.171	0.00170497120971501	Proliferative	si:ch211-163c2.2
dusp6	5.38021096982393e-08	0.420204354016241	0.182	0.06	0.00174985981582554	Proliferative	dusp6
mphosph8	6.19689721944743e-08	0.301734614467525	0.223	0.081	0.00201547885165308	Proliferative	mphosph8
rps9.7	6.27318639019414e-08	0.36209961929544	1	0.971	0.00204029114154674	Proliferative	rps9
uck2b.1	6.30261832501376e-08	0.337860267453783	0.135	0.036	0.00204986358402747	Proliferative	uck2b
lsm8	6.60646128204284e-08	0.317538587575104	0.155	0.046	0.00214868546737161	Proliferative	lsm8
rps12.7	6.60696151761331e-08	0.395917603283397	0.98	0.969	0.00214884816398855	Proliferative	rps12
eif2b2	6.94004885641277e-08	0.277195953042571	0.122	0.03	0.00225718149005969	Proliferative	eif2b2
ebna1bp2	7.00984272581437e-08	0.264351570084234	0.155	0.045	0.00227988124814387	Proliferative	ebna1bp2
ywhaqb.3	7.58592658893743e-08	0.450613518869416	0.331	0.148	0.00246724676378601	Proliferative	ywhaqb
rps11.7	7.61957860460611e-08	0.337919341228275	0.973	0.958	0.00247819174536209	Proliferative	rps11
gapdhs.7	7.81469345449152e-08	-0.804524984603682	0.764	0.791	0.00254165089913882	Proliferative	gapdhs
sdhdb.2	7.84759195558804e-08	0.318762833691282	0.169	0.054	0.00255235080763545	Proliferative	sdhdb
eif4bb.3	8.53415559313066e-08	0.404988332856745	0.264	0.106	0.00277564876510982	Proliferative	eif4bb
COX5B.6	8.63959218023502e-08	0.518668958270689	0.615	0.377	0.00280994096069964	Proliferative	COX5B
psma4.3	8.96732412012083e-08	0.424277252368037	0.324	0.141	0.0029165324968281	Proliferative	psma4
rps8a.7	9.04667421976909e-08	0.399436490869893	0.98	0.921	0.0029423403232377	Proliferative	rps8a
jdp2b.3	9.47873502290942e-08	0.789792185076059	0.568	0.325	0.00308286377885106	Proliferative	jdp2b
ola1.2	9.56483835898978e-08	0.536949605055894	0.48	0.259	0.00311086802787784	Proliferative	ola1
tnfb.9	9.69140958267317e-08	-1.21527553375845	0.196	0.409	0.00315203405266862	Proliferative	tnfb
rps24.7	1.03190099781335e-07	0.372797642522884	0.973	0.94	0.00335615480528815	Proliferative	rps24
vdac2.3	1.03455704981242e-07	0.51649088364736	0.554	0.323	0.00336479334880991	Proliferative	vdac2
ssr2.5	1.0788781117362e-07	0.396913460159257	0.419	0.201	0.0035089431706108	Proliferative	ssr2
slc2a6.7	1.0912062349051e-07	-1.18113650077039	0	0.164	0.00354903915840533	Proliferative	slc2a6
ltb4r.9	1.1145882870485e-07	-1.34985881461712	0.007	0.174	0.00362508694479654	Proliferative	ltb4r
cebpb.4	1.12812258926954e-07	-0.529620552950862	0.797	0.929	0.00366910590934026	Proliferative	cebpb
zgc:65873	1.14039014262951e-07	0.310883750542643	0.108	0.026	0.00370900489988823	Proliferative	zgc:65873
ndufa9a.1	1.15879994831772e-07	0.259589395136596	0.142	0.04	0.00376888095190856	Proliferative	ndufa9a
rpl13a.8	1.21654002502218e-07	0.336342899850583	0.973	0.908	0.00395667477738213	Proliferative	rpl13a
xrn2	1.24454153477484e-07	0.368863185889093	0.176	0.057	0.00404774688770169	Proliferative	xrn2
rps27.2.7	1.3136957828791e-07	0.439684391776793	0.892	0.721	0.00427266416423599	Proliferative	rps27.2
ppa1b	1.36503858941268e-07	0.287390024593632	0.142	0.04	0.00443965150820581	Proliferative	ppa1b
atp5if1a.3	1.38635079924694e-07	0.455525197851518	0.358	0.167	0.00450896733947076	Proliferative	atp5if1a
uba52.6	1.42165240266728e-07	0.340291857326359	0.953	0.852	0.00462378227443507	Proliferative	uba52
lygl1.8	1.46024885235493e-07	-1.6556306664234	0.101	0.294	0.00474931336739916	Proliferative	lygl1
usp10	1.53861056072206e-07	0.271036014903951	0.149	0.044	0.00500417698769242	Proliferative	usp10
lgals2a.3	1.58456053700389e-07	1.32327163358357	0.196	0.073	0.00515362469055145	Proliferative	lgals2a
thrap3b	1.59944510721886e-07	0.30527608908162	0.23	0.086	0.00520203526671864	Proliferative	thrap3b
bhlhe40.7	1.61155955627374e-07	1.37313936563805	0.399	0.219	0.00524143630082472	Proliferative	bhlhe40
psmb3.3	1.6562587669236e-07	0.419911263206246	0.351	0.165	0.00538681601354233	Proliferative	psmb3
atp5fa1.3	1.68588719247271e-07	0.42986903995171	0.439	0.219	0.00548317950479823	Proliferative	atp5fa1
mef2aa	1.82835581529204e-07	0.529061217979022	0.135	0.039	0.00594654445365584	Proliferative	mef2aa
atp5pb.4	1.83464284327496e-07	0.429629377068548	0.419	0.208	0.00596699238346749	Proliferative	atp5pb
cdaa.7	2.07141022689271e-07	-1.23596761241868	0.007	0.168	0.00673705462194586	Proliferative	cdaa
rpl30.7	2.12316680865343e-07	0.321826835090384	0.986	0.947	0.0069053877284644	Proliferative	rpl30
eif3ha.1	2.36867574794367e-07	0.505404015501222	0.547	0.312	0.00770388100261199	Proliferative	eif3ha
bcl2l10.6	2.56980442743094e-07	1.09477438373404	0.5	0.288	0.0083580319197764	Proliferative	bcl2l10
gadd45ga.3	2.57229316486167e-07	1.41614157346187	0.358	0.177	0.00836612628939611	Proliferative	gadd45ga
ndufc2.4	2.58161591369199e-07	0.364612066051458	0.25	0.101	0.00839644759769182	Proliferative	ndufc2
atp5po.4	2.95216474571492e-07	0.345451294138506	0.385	0.182	0.00960162061896322	Proliferative	atp5po
u2af1	2.96198110086278e-07	0.404209930260372	0.236	0.093	0.00963354733244611	Proliferative	u2af1
CABZ01078737.1.8	2.98004295520728e-07	-1.18546713085683	0.007	0.165	0.00969229170751617	Proliferative	CABZ01078737.1
atp5l.4	3.11503656065893e-07	0.418807416412513	0.73	0.447	0.0101313449098871	Proliferative	atp5l
rps23.6	3.31684695644915e-07	0.317889152832727	0.98	0.961	0.0107877130411552	Proliferative	rps23
hnrnpl2	3.49950750404135e-07	0.325750892187338	0.216	0.082	0.0113817982061441	Proliferative	hnrnpl2
tomm5.2	3.55035307347235e-07	0.331904171347775	0.365	0.168	0.0115471683361615	Proliferative	tomm5
rpl17.7	3.63443036117559e-07	0.363282316501944	0.966	0.933	0.0118206213066875	Proliferative	rpl17
tmem120a.8	3.64130407757269e-07	-1.21455916454806	0.041	0.211	0.0118429773818974	Proliferative	tmem120a
alox5ap.9	3.6552235259519e-07	-1.24693091328074	0.014	0.172	0.011888248995806	Proliferative	alox5ap
naa10.2	3.67930818605455e-07	0.331751522107054	0.338	0.157	0.0119665819443238	Proliferative	naa10
mrpl36	3.93425233755883e-07	0.318490642692708	0.135	0.04	0.0127957623026763	Proliferative	mrpl36
s100a10b.7	3.99331994091509e-07	-2.25302446987601	0.419	0.504	0.0129878737758322	Proliferative	s100a10b
phlda2.3	4.11579331255708e-07	1.66241458279099	0.264	0.119	0.0133862061697606	Proliferative	phlda2
irf2	4.31831528878883e-07	0.339668073689272	0.169	0.057	0.0140448886452568	Proliferative	irf2
atp5md.5	4.38828571606112e-07	0.395966221516232	0.473	0.245	0.0142724604629172	Proliferative	atp5md
uqcrc1.2	4.51390861140449e-07	0.344386811540658	0.203	0.076	0.014681036367732	Proliferative	uqcrc1
lsm4.2	4.76992482087255e-07	0.355340928823784	0.203	0.076	0.0155137034874059	Proliferative	lsm4
sf3b3	4.95981063952733e-07	0.25723774023485	0.135	0.04	0.0161312881239987	Proliferative	sf3b3
si:ch211-152c2.3.1	5.65674240712906e-07	0.454091423505758	0.108	0.028	0.0183979890049465	Proliferative	si:ch211-152c2.3
rpl7.7	5.92260392433663e-07	0.361036184723062	0.98	0.931	0.0192626770035125	Proliferative	rpl7
anp32a.5	6.16779741113905e-07	0.486877319079914	0.52	0.295	0.0200601442999887	Proliferative	anp32a
UBB.2	6.24890699272351e-07	-0.439259060337522	0.838	0.834	0.0203239451031339	Proliferative	UBB
dhx15	6.70782189176443e-07	0.282405205361063	0.169	0.057	0.0218165199207746	Proliferative	dhx15
slc7a11.7	6.80063387869433e-07	-1.32549314191721	0.027	0.186	0.0221183816270654	Proliferative	slc7a11
rps5.8	7.485201725979e-07	0.3323856140592	0.986	0.941	0.0243448700935741	Proliferative	rps5
rpl10a.7	7.51616921561565e-07	0.33161953763546	0.973	0.932	0.0244455887568684	Proliferative	rpl10a
rps15a.7	7.79078323723074e-07	0.293577915840138	1	0.996	0.0253387434007692	Proliferative	rps15a
ak2.2	7.81440823853632e-07	0.347847385888353	0.581	0.316	0.0254155813550155	Proliferative	ak2
etv5a.2	7.81984000087049e-07	0.377744081971418	0.122	0.035	0.0254332476188312	Proliferative	etv5a
si:ch211-8c17.2.8	7.92651142447417e-07	-1.11828260626052	0.014	0.165	0.0257801857569598	Proliferative	si:ch211-8c17.2
rpl23a.6	8.18443467470354e-07	0.393006900564383	0.946	0.869	0.0266190553360058	Proliferative	rpl23a
cct4.2	8.5875916843294e-07	0.409129801588462	0.541	0.307	0.0279302831941129	Proliferative	cct4
uqcrh.3	9.2283324631338e-07	0.463774454931415	0.453	0.242	0.0300142285030964	Proliferative	uqcrh
rpl35a.6	9.44085734200004e-07	0.283048960483565	0.966	0.972	0.0307054444191209	Proliferative	rpl35a
psma3.3	9.4913689137358e-07	0.379920631363689	0.324	0.151	0.0308697282550343	Proliferative	psma3
psmb4.4	9.77100312158712e-07	0.480063995256253	0.365	0.184	0.0317792105526499	Proliferative	psmb4
hsbp1a.2	9.88589785487773e-07	0.495032986975221	0.135	0.043	0.0321528941832043	Proliferative	hsbp1a
si:ch211-214p16.1.8	1.02623647391126e-06	0.569903538394507	0.682	0.431	0.0333773150774897	Proliferative	si:ch211-214p16.1
myh9a.7	1.0329188432669e-06	-1.12161360794931	0.061	0.229	0.0335946524584128	Proliferative	myh9a
si:cabz01036022.1.8	1.06679446101503e-06	-1.20707998490095	0.014	0.162	0.0346964230500528	Proliferative	si:cabz01036022.1
fosb.1	1.08912568636084e-06	0.576262180702955	0.209	0.084	0.0354227238231998	Proliferative	fosb
calm3a.4	1.09400799838566e-06	0.550231586969085	0.466	0.255	0.0355815161394951	Proliferative	calm3a
rpl4.7	1.16616271240633e-06	0.393617763847176	0.905	0.8	0.0379282760583033	Proliferative	rpl4
eif3s10.2	1.19638319293217e-06	0.379886426284346	0.419	0.211	0.038911166966926	Proliferative	eif3s10
cops4	1.26215821432211e-06	0.291066760338981	0.135	0.042	0.0410504337626123	Proliferative	cops4
rps14.7	1.28507042009615e-06	0.306427593011854	0.986	0.951	0.0417956303432073	Proliferative	rps14
CT030188.1.8	1.29630800882969e-06	-1.19505056830761	0.034	0.189	0.0421611216791768	Proliferative	CT030188.1
sarnp.3	1.31892618324906e-06	0.358416700589586	0.405	0.21	0.0428967551839925	Proliferative	sarnp
pik3cd.2	1.38806254194857e-06	0.272515868016281	0.135	0.041	0.0451453461143354	Proliferative	pik3cd
srsf5a.3	1.38952100590627e-06	0.646396512458995	0.514	0.291	0.0451927811960956	Proliferative	srsf5a
FP236356.1.5	1.41459206144838e-06	0.532285676693775	0.203	0.08	0.0460081922065471	Proliferative	FP236356.1
mt-cyb.5	1.4378352182895e-06	-0.391524940327634	0.905	0.905	0.0467641526396477	Proliferative	mt-cyb
atp5pd.3	1.45244893257852e-06	0.325266088074966	0.453	0.232	0.0472394490831838	Proliferative	atp5pd
strap	1.50428409590218e-06	0.371149145044442	0.149	0.049	0.0489253359351226	Proliferative	strap
hdac1.1	1.54667212623185e-06	0.261390131121587	0.257	0.109	0.0503039642335648	Proliferative	hdac1
rps6.7	1.56192161048305e-06	0.341097462968318	0.973	0.947	0.0507999384593506	Proliferative	rps6
zgc:165573.7	1.62729074665224e-06	-0.998461635601351	0.128	0.303	0.0529260042441175	Proliferative	zgc:165573
si:dkey-27h10.2.7	1.73220881668573e-06	-1.22233436180757	0.014	0.157	0.0563383595538867	Proliferative	si:dkey-27h10.2
spag1a.8	1.7325986154658e-06	-1.0566181392833	0.054	0.213	0.0563510373694097	Proliferative	spag1a
cited4b	1.82268569037516e-06	0.394570667359277	0.459	0.244	0.0592810293937618	Proliferative	cited4b
si:dkey-19b23.14.7	2.02671982791459e-06	-1.5287851357204	0	0.135	0.0659170356830941	Proliferative	si:dkey-19b23.14
eif1axb.2	2.04201645140226e-06	0.329424197127372	0.25	0.109	0.0664145430654071	Proliferative	eif1axb
mmp13a.10	2.0948498857631e-06	-2.71088952627735	0.027	0.175	0.068132897684559	Proliferative	mmp13a
psma5.2	2.17653243031241e-06	0.411681631645754	0.243	0.109	0.0707895407634808	Proliferative	psma5
hsp90ab1.8	2.18386594267938e-06	0.295223531020245	0.993	0.985	0.0710280559197041	Proliferative	hsp90ab1
mid1ip1l.7	2.19021168124255e-06	-1.64206526805784	0.338	0.471	0.0712344447207326	Proliferative	mid1ip1l
rps3.7	2.20505411197301e-06	0.31518707477005	0.959	0.926	0.0717171799378101	Proliferative	rps3
rps7.7	2.22582708103036e-06	0.321874965251316	0.986	0.965	0.0723927999834315	Proliferative	rps7
cct7.1	2.46488290086723e-06	0.43861216520782	0.48	0.267	0.0801678514678057	Proliferative	cct7
seta	2.52583851681439e-06	0.295688043915996	0.405	0.204	0.0821503719208713	Proliferative	seta
rps3a.7	2.590706895258e-06	0.329928605860567	0.98	0.947	0.0842601510613711	Proliferative	rps3a
cox6c.5	2.60497891475118e-06	0.354915215303782	0.574	0.335	0.0847243342233674	Proliferative	cox6c
rpl13.8	2.65361372439565e-06	0.306481840923379	0.966	0.938	0.0863061327722442	Proliferative	rpl13
eif3f.7	2.6872551074896e-06	0.325762002386044	0.912	0.781	0.0874002851159919	Proliferative	eif3f
morf4l1	2.79729259551248e-06	0.457270840219859	0.169	0.063	0.0909791443764481	Proliferative	morf4l1
usf1	2.95788201127596e-06	0.260574238748022	0.115	0.033	0.0962021545347393	Proliferative	usf1
rpl29.4	3.44323977086725e-06	0.428101579456471	0.946	0.904	0.111987930307686	Proliferative	rpl29
psmd13.1	3.76950615454826e-06	0.257841281386167	0.149	0.052	0.122599418170528	Proliferative	psmd13
snrpa1	3.78352590452767e-06	0.269857385062742	0.128	0.041	0.123055396518858	Proliferative	snrpa1
cox7b.3	4.04486556693069e-06	0.436101726635475	0.669	0.44	0.131555207698854	Proliferative	cox7b
atp5pf.4	4.05264660863123e-06	0.417037805260289	0.5	0.291	0.131808278299122	Proliferative	atp5pf
ndufb7.3	4.10857528135026e-06	0.35969651119351	0.209	0.088	0.133627302450636	Proliferative	ndufb7
eif4h.1	4.4488609477451e-06	0.321699690834338	0.209	0.087	0.144694753464462	Proliferative	eif4h
letm2	4.47563585817017e-06	0.567627768713807	0.318	0.157	0.145565580651126	Proliferative	letm2
atp5f1b.3	4.49833634428282e-06	0.398892208774281	0.703	0.469	0.146303891261455	Proliferative	atp5f1b
nop56.4	4.54502606996085e-06	0.417883390478758	0.432	0.24	0.147822427899407	Proliferative	nop56
dido1	4.64653524961742e-06	0.302511722996458	0.182	0.07	0.151123912458557	Proliferative	dido1
SERP1.3	4.68301003326121e-06	0.619430001544895	0.561	0.344	0.152310218321788	Proliferative	SERP1
id1.3	4.76100283487846e-06	0.976924401183661	0.25	0.118	0.154846856201587	Proliferative	id1
eif5a.3	4.87905507357592e-06	0.430793105175403	0.75	0.568	0.158686387212983	Proliferative	eif5a
si:zfos-741a10.3.9	4.94109122043773e-06	-0.987369539761316	0.027	0.172	0.160704050853517	Proliferative	si:zfos-741a10.3
rps19.8	5.67152365268221e-06	0.297282339037928	0.986	0.989	0.184460635279836	Proliferative	rps19
rps27l.4	6.22401770198715e-06	0.304583766865358	0.223	0.096	0.20242995173943	Proliferative	rps27l
cct5.1	7.1984484063077e-06	0.395220738588298	0.466	0.262	0.234122335966752	Proliferative	cct5
zgc:77112.7	7.23662883688878e-06	-1.22387929519287	0.027	0.164	0.235364116290971	Proliferative	zgc:77112
h2afy2.1	7.50593279547437e-06	0.275493584795251	0.149	0.053	0.244122958240008	Proliferative	h2afy2
rps26.8	7.6116809197539e-06	0.253849836040212	0.98	0.923	0.247562310234076	Proliferative	rps26
rpl10.8	7.87975929143115e-06	0.293373903936894	0.98	0.97	0.256281291194507	Proliferative	rpl10
eif4a1b.2	7.93346830973767e-06	0.339821632848523	0.5	0.289	0.258028123305908	Proliferative	eif4a1b
fbl.3	8.01913677269752e-06	0.331682822729416	0.264	0.121	0.260814404395214	Proliferative	fbl
tbca.4	8.06205059334031e-06	0.313129393301705	0.223	0.097	0.2622101334978	Proliferative	tbca
BX005450.1.1	8.37690420530392e-06	0.403948511736134	0.142	0.05	0.272450432373305	Proliferative	BX005450.1
tmed9	8.66349957630949e-06	0.335901351850298	0.203	0.085	0.28177166021989	Proliferative	tmed9
sdf2l1.1	8.86955170591395e-06	0.298347090912199	0.149	0.053	0.288473299683145	Proliferative	sdf2l1
chia.6.1.7	8.99572595767879e-06	-1.03854945561377	0.007	0.13	0.292576991047545	Proliferative	chia.6.1
rpf2	9.20988495715313e-06	0.251365732081929	0.135	0.046	0.299542298346448	Proliferative	rpf2
BX248082.1.4	9.36364771644895e-06	0.647593426880162	0.216	0.094	0.304543278329786	Proliferative	BX248082.1
sf3b2	9.37724865157357e-06	0.270816727964991	0.155	0.057	0.304985635143779	Proliferative	sf3b2
psmd8.1	9.43314133954429e-06	0.306841097114225	0.155	0.059	0.306803488927338	Proliferative	psmd8
oaz1a.3	9.90258172678166e-06	-0.475786070811671	0.878	0.882	0.322071568081847	Proliferative	oaz1a
pfdn6.2	9.92577245985104e-06	0.286628238382777	0.189	0.078	0.322825823484195	Proliferative	pfdn6
nop58.4	1.00169888113164e-05	0.325969518066976	0.257	0.118	0.325792544099255	Proliferative	nop58
iars	1.0096850465401e-05	0.254968891294824	0.108	0.033	0.328389964536703	Proliferative	iars
cfl1l.6	1.0195562472623e-05	-1.16688877228634	0.196	0.343	0.33160047385959	Proliferative	cfl1l
nop10.2	1.04123450198769e-05	0.340197707889151	0.264	0.123	0.338651109426476	Proliferative	nop10
nupr1a.1	1.04439409796052e-05	0.466804210963572	0.243	0.112	0.33967873642068	Proliferative	nupr1a
elavl1a	1.06228155974333e-05	0.331660619117522	0.223	0.097	0.345496454490919	Proliferative	elavl1a
ndufb9.3	1.08982503311023e-05	0.285576598234023	0.209	0.091	0.354454693768771	Proliferative	ndufb9
nabp1a	1.0973451623648e-05	0.447993137750617	0.196	0.083	0.356900540607527	Proliferative	nabp1a
zgc:153018.2	1.10154366689282e-05	0.456275427933097	0.182	0.074	0.35826606222022	Proliferative	zgc:153018
tuba8l4.5	1.12565437759167e-05	0.607369234995521	0.757	0.585	0.366107829767914	Proliferative	tuba8l4
SMIM22.7	1.14324897643592e-05	-0.928808935444891	0.014	0.14	0.371830297096017	Proliferative	SMIM22
h1fx.3	1.15897675822645e-05	1.10083456422348	0.331	0.185	0.37694560084557	Proliferative	h1fx
rbx1.3	1.25134383984179e-05	0.395515920408815	0.351	0.184	0.406987070470145	Proliferative	rbx1
bzw1a.3	1.2979684639524e-05	0.333008391795573	0.291	0.144	0.422151263215877	Proliferative	bzw1a
rpl31.7	1.31599420615619e-05	0.294102931883632	0.966	0.879	0.428013955610238	Proliferative	rpl31
si:ch211-256a21.4.8	1.36569577040651e-05	0.299366588171583	0.297	0.144	0.444178892367014	Proliferative	si:ch211-256a21.4
rpl19.7	1.37827671832782e-05	0.282504488778313	0.993	0.979	0.448270719868942	Proliferative	rpl19
eif3m.7	1.43993931196435e-05	0.362986004571998	0.743	0.555	0.468325861823285	Proliferative	eif3m
si:dkey-222f2.7.7	1.44458224121133e-05	-0.808913309750784	0.014	0.14	0.469835928131572	Proliferative	si:dkey-222f2.7
dtnbp1a	1.4639455412153e-05	0.31035572266208	0.169	0.067	0.476133647824863	Proliferative	dtnbp1a
anp32e	1.59638974186442e-05	0.371756747532396	0.284	0.138	0.519209799643985	Proliferative	anp32e
pde7a.2	1.64401573223286e-05	0.272007542808375	0.209	0.089	0.534699676751415	Proliferative	pde7a
gadd45ba.8	1.66963260804117e-05	0.883566247360304	0.689	0.491	0.543031309439309	Proliferative	gadd45ba
npm1a.4	1.89927456954016e-05	0.403286922597677	0.48	0.287	0.617720060997242	Proliferative	npm1a
zfand5a.4	1.95630452370707e-05	-0.957832608772633	0.169	0.32	0.636268483290486	Proliferative	zfand5a
slc25a3b.2	2.02372194218639e-05	0.347734734322954	0.784	0.571	0.658195324476703	Proliferative	slc25a3b
rpl6.6	2.04185032957025e-05	0.281708843344278	0.98	0.91	0.664091401189428	Proliferative	rpl6
junba.3	2.05384681896029e-05	0.674515478467691	0.865	0.727	0.667993139398644	Proliferative	junba
chd4a	2.06609664463336e-05	0.325814358206534	0.203	0.088	0.671977272700556	Proliferative	chd4a
si:dkey-102m7.3.5	2.10289310868687e-05	0.329635665649868	0.399	0.221	0.683944954669318	Proliferative	si:dkey-102m7.3
btg3.3	2.10872417230494e-05	0.392522760204996	0.236	0.111	0.685841449800459	Proliferative	btg3
mid1ip1b.7	2.15318664926767e-05	-1.056273828755	0.054	0.188	0.700302425807818	Proliferative	mid1ip1b
rpz2	2.15956679791075e-05	0.329388007130976	0.223	0.098	0.702377505352491	Proliferative	rpz2
rps26l.7	2.17712484445268e-05	0.268783782108253	0.959	0.918	0.708088084409791	Proliferative	rps26l
prelid3b.2	2.47746252656631e-05	-0.399711536392653	0.831	0.861	0.805769912140426	Proliferative	prelid3b
fmnl1a	2.63417353619145e-05	0.314543897656746	0.209	0.093	0.856738600910907	Proliferative	fmnl1a
nck1a.7	2.64011889963322e-05	-0.82580792039631	0.088	0.233	0.858672270916709	Proliferative	nck1a
egr1.2	2.70186377958246e-05	0.422562921836898	0.223	0.101	0.878754175671399	Proliferative	egr1
ssr4.3	2.704780971858e-05	0.30089614898411	0.554	0.318	0.879702963287096	Proliferative	ssr4
pxk.5	2.71660891809469e-05	-0.840936498588352	0.034	0.162	0.883549884521116	Proliferative	pxk
plpp1a.5	2.90772351456582e-05	-0.730584717044327	0	0.107	0.945707995877387	Proliferative	plpp1a
denr.2	3.11743419715117e-05	0.329601816415746	0.149	0.058	1	Proliferative	denr
abcf1.2	3.16776341056046e-05	0.40121661335566	0.182	0.077	1	Proliferative	abcf1
ywhaqa.3	3.21350236265183e-05	0.309602528200001	0.284	0.142	1	Proliferative	ywhaqa
BX649485.1.6	3.48059921233299e-05	-0.92583690833759	0.095	0.243	1	Proliferative	BX649485.1
efhd2.6	3.49717189710195e-05	-1.01994956977566	0.088	0.225	1	Proliferative	efhd2
spi1a.8	3.5867354389631e-05	-0.864756731557855	0.054	0.185	1	Proliferative	spi1a
eif4ebp3	3.59307704941591e-05	0.31724824603541	0.176	0.073	1	Proliferative	eif4ebp3
rpl36a.6	3.61971429030918e-05	0.254609723864474	0.986	0.968	1	Proliferative	rpl36a
rplp1.8	3.67544667451892e-05	0.265598471636546	1	0.999	1	Proliferative	rplp1
rbm8a.3	3.74580729969218e-05	0.282517142306169	0.419	0.234	1	Proliferative	rbm8a
hmgb1a.3	3.826594098237e-05	0.30271811106623	0.365	0.201	1	Proliferative	hmgb1a
capza1b.4	3.84620886530535e-05	0.252734181455841	0.412	0.225	1	Proliferative	capza1b
rad23b.2	3.86336005535332e-05	0.337451152722774	0.216	0.101	1	Proliferative	rad23b
arpc1b.5	4.09105477409301e-05	-0.567992343598029	0.75	0.787	1	Proliferative	arpc1b
adam8a.5	4.1091080646378e-05	-0.867649521709914	0.007	0.115	1	Proliferative	adam8a
ccl35.1.7	4.34808112864041e-05	0.986044326970986	0.189	0.087	1	Proliferative	ccl35.1
si:ch211-264f5.2.7	4.67699326598824e-05	-0.887580552629713	0.014	0.124	1	Proliferative	si:ch211-264f5.2
metap2b	4.81762319961133e-05	0.281402887927567	0.223	0.105	1	Proliferative	metap2b
setb.2	4.86005663745729e-05	0.353300104779257	0.399	0.227	1	Proliferative	setb
herpud1.2	5.02757579450763e-05	0.509764111372192	0.541	0.332	1	Proliferative	herpud1
f11r.1.8	5.04304098578892e-05	-0.77237492777548	0.074	0.211	1	Proliferative	f11r.1
ccni.3	5.15057412469958e-05	-0.551421174001078	0.493	0.61	1	Proliferative	ccni
si:dkey-188i13.7.3	5.27383926861158e-05	0.356975160920339	0.304	0.163	1	Proliferative	si:dkey-188i13.7
itm2cb.6	5.28697176789363e-05	0.356032058211146	0.318	0.172	1	Proliferative	itm2cb
sdcbp2.6	5.67270579658947e-05	-0.660749130810057	0.52	0.618	1	Proliferative	sdcbp2
si:ch211-284o19.8.6	5.83923373406848e-05	-1.12751645563087	0.014	0.121	1	Proliferative	si:ch211-284o19.8
calr.1	5.89280461397173e-05	0.289712030859134	0.108	0.037	1	Proliferative	calr
tspan37.4	5.98126428413087e-05	-0.659315346324688	0.014	0.122	1	Proliferative	tspan37
psmb9a.3	6.08047294256771e-05	0.392758565358973	0.338	0.189	1	Proliferative	psmb9a
si:dkey-117a8.4.7	6.15988837000022e-05	-0.940150397589138	0.007	0.111	1	Proliferative	si:dkey-117a8.4
ewsr1b	6.32078305763226e-05	0.266513524927319	0.358	0.192	1	Proliferative	ewsr1b
ved.7	6.32932253362977e-05	-3.27866227873238	0.027	0.141	1	Proliferative	ved
msna.5	6.73648293390572e-05	0.422076358144067	0.649	0.465	1	Proliferative	msna
glrx.2	6.77134164111562e-05	0.321134993569197	0.392	0.224	1	Proliferative	glrx
atf3.3	7.21634915248195e-05	-1.03494812755505	0.223	0.374	1	Proliferative	atf3
si:dkey-238m4.4.7	7.35613632816422e-05	-0.883086291914731	0.007	0.109	1	Proliferative	si:dkey-238m4.4
ets2.5	7.5911775645093e-05	-0.805453850781056	0.264	0.39	1	Proliferative	ets2
gtf2e2	7.9081380540268e-05	0.257001296405179	0.101	0.034	1	Proliferative	gtf2e2
ddx5.4	7.99077032753463e-05	-0.440078852784382	0.777	0.84	1	Proliferative	ddx5
si:ch211-136m16.8.6	8.38066077011157e-05	-0.995073421622776	0.101	0.229	1	Proliferative	si:ch211-136m16.8
jun.7	8.58689380828765e-05	0.720056045814245	0.75	0.612	1	Proliferative	jun
cox6a1.3	8.60058175613818e-05	0.320227574263893	0.459	0.28	1	Proliferative	cox6a1
rarres3l.1	8.64203031331754e-05	0.495636354273944	0.101	0.035	1	Proliferative	rarres3l
rcc2.1	8.81725863647928e-05	0.307681696668205	0.189	0.087	1	Proliferative	rcc2
zgc:162730.5	9.16453130810225e-05	0.6580828027749	0.865	0.724	1	Proliferative	zgc:162730
psme2.4	9.27540840182104e-05	0.372226645141301	0.331	0.182	1	Proliferative	psme2
snrpg.4	9.51187657632647e-05	0.37083360744886	0.203	0.097	1	Proliferative	snrpg
cirbpb.7	0.000101591966897998	0.270247707282412	0.973	0.892	1	Proliferative	cirbpb
mob3a.2	0.00010379716783395	0.256429165121982	0.23	0.111	1	Proliferative	mob3a
eef1b2.5	0.000103947190662587	0.405052478599078	0.919	0.822	1	Proliferative	eef1b2
si:dkey-177p2.6.1	0.000105018523131545	-0.78636476159072	0.203	0.338	1	Proliferative	si:dkey-177p2.6
kctd5a.3	0.000106345036448915	0.285602235167354	0.426	0.25	1	Proliferative	kctd5a
blnk.1	0.000109614379228127	0.400896546024242	0.101	0.035	1	Proliferative	blnk
pfdn5	0.000114093631683069	0.266032833426034	0.331	0.182	1	Proliferative	pfdn5
ssr3.6	0.000115884858857292	0.47444436430206	0.439	0.262	1	Proliferative	ssr3
mt-nd3.7	0.000118394042270255	-0.628446818516962	0.527	0.556	1	Proliferative	mt-nd3
rpn1.2	0.00012387918848554	0.259486204684899	0.169	0.074	1	Proliferative	rpn1
eif3i.2	0.000128933085778241	0.265676164567895	0.527	0.328	1	Proliferative	eif3i
rhogb.8	0.000129100436932128	-1.00094990449167	0.149	0.274	1	Proliferative	rhogb
tmem258.4	0.000133655537768848	0.281741319002502	0.345	0.193	1	Proliferative	tmem258
vsir.6	0.000136318807215708	-1.01800467925158	0.439	0.528	1	Proliferative	vsir
ube2e1.2	0.000149113433137535	0.276477830182136	0.318	0.173	1	Proliferative	ube2e1
ubc.3	0.000149682500569659	-0.382773271069244	0.885	0.933	1	Proliferative	ubc
tspan36.7	0.000150683934886547	-0.32213779970413	0.311	0.162	1	Proliferative	tspan36
b2ml.2	0.000153395588098268	-0.385868906016364	0.872	0.817	1	Proliferative	b2ml
tmsb4x.9	0.00015440154483718	-0.573287041786038	1	0.995	1	Proliferative	tmsb4x
ca6.5	0.000154948978718168	-0.686689067752764	0.007	0.101	1	Proliferative	ca6
si:ch1073-392o20.2.7	0.000155375334455706	-0.756468167098796	0.047	0.16	1	Proliferative	si:ch1073-392o20.2
tppp.6	0.000157717247591042	-1.52102026916502	0.027	0.135	1	Proliferative	tppp
si:dkey-117a8.1.4	0.000165119538730775	-0.970553885238589	0.007	0.1	1	Proliferative	si:dkey-117a8.1
rassf1.2	0.000171246570859911	0.33115320151408	0.257	0.135	1	Proliferative	rassf1
tktb.6	0.0001747407006649	-1.11980103302715	0.277	0.365	1	Proliferative	tktb
tagapb.5	0.000182276327150959	0.267204606435971	0.453	0.269	1	Proliferative	tagapb
csnk2a1	0.00018411877550216	0.288953571419022	0.169	0.076	1	Proliferative	csnk2a1
pycard.3	0.000184461852890517	0.429273441078763	0.277	0.149	1	Proliferative	pycard
rps25.6	0.000193717494959191	0.261067578909389	0.946	0.926	1	Proliferative	rps25
ero1b.1	0.000195024379274506	0.339501656268324	0.135	0.056	1	Proliferative	ero1b
si:ch211-66e2.3.6	0.000196071158552227	-0.753766585539425	0.034	0.142	1	Proliferative	si:ch211-66e2.3
atp6v0b.5	0.00019690585406719	-0.647192946170198	0.041	0.151	1	Proliferative	atp6v0b
fkbp1aa.3	0.000198232180427882	0.395325136573348	0.547	0.363	1	Proliferative	fkbp1aa
nfil3-5.6	0.00020380275867166	-0.855596371340536	0.02	0.118	1	Proliferative	nfil3-5
rgcc.1	0.00020641317422892	0.313793149938599	0.101	0.036	1	Proliferative	rgcc
si:ch211-199g17.2	0.000214724955421015	0.452713481331769	0.122	0.048	1	Proliferative	si:ch211-199g17.2
psmb12.2	0.000227260290839912	0.383720559722997	0.338	0.199	1	Proliferative	psmb12
stx11a.6	0.000238116298756992	-0.705660306213911	0.02	0.118	1	Proliferative	stx11a
tmsb1.6	0.00025683916153011	-1.05987875946933	0.331	0.433	1	Proliferative	tmsb1
sem1.4	0.000266201834342757	0.365133265383385	0.25	0.133	1	Proliferative	sem1
lyz.5	0.000287962930757937	-2.74695784570337	0.014	0.107	1	Proliferative	lyz
mt-co3.6	0.000295639182654577	-0.386755937268982	0.993	0.949	1	Proliferative	mt-co3
bin2b	0.000296101298505542	0.271648204298676	0.162	0.073	1	Proliferative	bin2b
itgb2.5	0.000296704611567046	-0.785379970367691	0.068	0.18	1	Proliferative	itgb2
ndufa6.1	0.000299162364946468	0.323642388642627	0.135	0.057	1	Proliferative	ndufa6
plekhf1.4	0.000304510282481683	-1.35077224577126	0.047	0.153	1	Proliferative	plekhf1
lonrf1l.1	0.000306787265134642	-0.792118203338923	0.128	0.243	1	Proliferative	lonrf1l
ifi30.5	0.000308114784127183	0.292659096526976	0.216	0.111	1	Proliferative	ifi30
si:dkey-25e12.3.4	0.000311612020693761	-0.476947753529985	0.459	0.58	1	Proliferative	si:dkey-25e12.3
si:ch211-117m20.5.6	0.000313654732077011	-2.11088371401337	0.061	0.166	1	Proliferative	si:ch211-117m20.5
dbi.5	0.000318799921861287	0.298912075963637	0.331	0.191	1	Proliferative	dbi
lcp2a.5	0.000323095849298005	-0.920175001465378	0.149	0.26	1	Proliferative	lcp2a
si:ch211-195b13.1.4	0.000324238258203139	0.491839860397308	0.486	0.313	1	Proliferative	si:ch211-195b13.1
cd83.1	0.000337468326174686	0.462586090119107	0.149	0.067	1	Proliferative	cd83
mdh2.3	0.000338801023965269	0.27915506313978	0.493	0.306	1	Proliferative	mdh2
NPC2 (1 of many).5	0.000343074116109398	-1.27852285785573	0.027	0.123	1	Proliferative	NPC2 (1 of many)
ndufs7.4	0.000351108481414275	0.257900445113139	0.209	0.106	1	Proliferative	ndufs7
mrps15.5	0.000353659340827695	-1.04690811813373	0.189	0.289	1	Proliferative	mrps15
histh1l.3	0.000355125975185177	0.434531722896447	0.203	0.102	1	Proliferative	histh1l
sdc4.3	0.000356331598850145	-1.04971590132371	0.291	0.39	1	Proliferative	sdc4
psmb8a.5	0.000363721230562733	0.267714289793895	0.412	0.249	1	Proliferative	psmb8a
nck1b.4	0.000364237377833971	-0.640277664089757	0.027	0.123	1	Proliferative	nck1b
abca1a.1	0.0003713624433262	-0.580196003708128	0.014	0.103	1	Proliferative	abca1a
si:ch73-248e21.5.4	0.000396021754121723	-0.932845952507577	0.169	0.279	1	Proliferative	si:ch73-248e21.5
atp6v0ca.8	0.000427609932842753	-1.19552102227956	0.243	0.335	1	Proliferative	atp6v0ca
cotl1.6	0.000428838360020332	-0.778213241236956	0.581	0.616	1	Proliferative	cotl1
myl6	0.000432767745344751	0.30935927662462	0.155	0.07	1	Proliferative	myl6
dhrs9.4	0.000437258829638177	-0.555090091975237	0.014	0.101	1	Proliferative	dhrs9
sftpbb.8	0.000438735845241416	0.546539030119763	0.176	0.087	1	Proliferative	sftpbb
si:ch211-152p11.4.1	0.000440052596001667	0.488177415668637	0.108	0.043	1	Proliferative	si:ch211-152p11.4
si:ch211-197h24.9.1	0.0004561595847047	0.313539260090801	0.122	0.051	1	Proliferative	si:ch211-197h24.9
dusp5.6	0.000456864998299246	1.31130546636929	0.561	0.423	1	Proliferative	dusp5
ptp4a2b.1	0.000469257231962082	-0.782690945569882	0.304	0.388	1	Proliferative	ptp4a2b
bud31.4	0.000483901961413562	0.259223578089089	0.189	0.096	1	Proliferative	bud31
CT573383.1.6	0.000518160614760534	-0.77139131241957	0.047	0.15	1	Proliferative	CT573383.1
si:ch211-212k18.7.10	0.000520281725859735	-0.87129271363755	0.331	0.419	1	Proliferative	si:ch211-212k18.7
pdap1a	0.000526606799841901	0.266442538312539	0.189	0.093	1	Proliferative	pdap1a
ppt1.7	0.000530704286864076	-1.16003444384797	0.277	0.374	1	Proliferative	ppt1
myl12.1.5	0.000536570052600624	-0.514412610704757	0.588	0.64	1	Proliferative	myl12.1
glipr1a.6	0.00053760829957047	-0.658327239860421	0.027	0.118	1	Proliferative	glipr1a
mxi1.6	0.000555565102668201	-0.788841628031202	0.088	0.2	1	Proliferative	mxi1
grn1.9	0.000578693191419346	-2.46549323441253	0.034	0.128	1	Proliferative	grn1
mknk2b.6	0.000578931720851312	-0.912827505091022	0.405	0.474	1	Proliferative	mknk2b
asah1a.6	0.000591628659866175	-0.592292445742068	0.034	0.13	1	Proliferative	asah1a
selenof.6	0.000596704676684471	0.359771249158215	0.351	0.207	1	Proliferative	selenof
actb1.5	0.00061863360888515	-0.746905434316544	0.919	0.883	1	Proliferative	actb1
g6pd.6	0.000666563081433777	-0.727784910137328	0.041	0.134	1	Proliferative	g6pd
arl6ip1.6	0.00069903676117362	-0.764757457425159	0.284	0.383	1	Proliferative	arl6ip1
BX936337.1.2	0.000730214515115052	-0.756495889304012	0.27	0.362	1	Proliferative	BX936337.1
rab32a.9	0.000735069676910854	-0.638274762428107	0.061	0.162	1	Proliferative	rab32a
eif5b.4	0.000744685400110739	0.385569329330206	0.189	0.095	1	Proliferative	eif5b
slc2a3b.4	0.000749773742663592	-0.85011498356228	0.081	0.183	1	Proliferative	slc2a3b
hyou1.1	0.000752091756290498	0.312130312885093	0.135	0.061	1	Proliferative	hyou1
cenpx.1	0.000832579796187624	0.277924627323986	0.122	0.053	1	Proliferative	cenpx
zgc:153317.5	0.000858116953862063	0.577494385655472	0.358	0.23	1	Proliferative	zgc:153317
ctsd.5	0.000879129920861376	-1.91353549749241	0.081	0.18	1	Proliferative	ctsd
slc30a1a.5	0.000896910386220054	-0.565900021714395	0.027	0.114	1	Proliferative	slc30a1a
sult6b1.7	0.000922420698918059	-1.6868328460351	0.25	0.349	1	Proliferative	sult6b1
si:dkey-112a7.4.3	0.000932722163848596	-0.589642089197931	0.358	0.432	1	Proliferative	si:dkey-112a7.4
nr4a1.6	0.00100886027131597	0.489290451784366	0.662	0.493	1	Proliferative	nr4a1
zbtb20.2	0.00102027747434014	0.259146161636267	0.216	0.114	1	Proliferative	zbtb20
eno3.6	0.00102290743729658	-0.65538931031448	0.588	0.574	1	Proliferative	eno3
atp6v1aa.4	0.00104870765672058	-0.502346855586594	0.02	0.103	1	Proliferative	atp6v1aa
lta4h.7	0.00105617639787984	-0.803119389093578	0.068	0.166	1	Proliferative	lta4h
prdx4.1	0.00105913169557367	0.32019427731506	0.149	0.072	1	Proliferative	prdx4
serbp1a.7	0.00110621507337274	0.254266512152233	0.811	0.688	1	Proliferative	serbp1a
ier2a.3	0.00111237379752726	0.587506532122388	0.73	0.606	1	Proliferative	ier2a
adipor2.8	0.00119637714664205	-0.721732881574005	0.223	0.329	1	Proliferative	adipor2
asah1b.3	0.00123227136336474	-0.527090409522491	0.02	0.102	1	Proliferative	asah1b
ms4a17c.1.2	0.00124227525879761	0.326149347406093	0.142	0.067	1	Proliferative	ms4a17c.1
si:ch211-226m16.2.4	0.00127497653665352	-0.719708806994327	0.162	0.265	1	Proliferative	si:ch211-226m16.2
pfn2.5	0.00127912693871022	-0.66908087247897	0.189	0.299	1	Proliferative	pfn2
prdm1a.7	0.00135049255379737	-0.787807283654804	0.047	0.137	1	Proliferative	prdm1a
rel	0.00139116388019806	0.354081988646758	0.257	0.146	1	Proliferative	rel
csnk1da.5	0.00142607948561598	-0.775043313097556	0.216	0.306	1	Proliferative	csnk1da
nr4a3.5	0.00143805541024507	0.337375869529879	0.223	0.123	1	Proliferative	nr4a3
ptgis.6	0.00145554065987812	-0.714038884207554	0.027	0.109	1	Proliferative	ptgis
tob1b.6	0.00149835211340699	-0.484861513379709	0.284	0.392	1	Proliferative	tob1b
tars.1	0.00154113936014208	0.259246883678896	0.108	0.046	1	Proliferative	tars
clic2.8	0.00158135423696502	-0.772705672010441	0.061	0.157	1	Proliferative	clic2
DsRedExpress.6	0.00160242863479776	-0.933066744641184	0.264	0.345	1	Proliferative	DsRedExpress
atp5f1e.5	0.00161737502420021	0.255424539250248	0.601	0.409	1	Proliferative	atp5f1e
h3f3b.1.5	0.00168258449720254	0.388581387825394	0.764	0.625	1	Proliferative	h3f3b.1
pisd.5	0.00170800111487459	-0.750743790709493	0.061	0.152	1	Proliferative	pisd
tpi1b.4	0.00174990533835136	-0.562736751645267	0.703	0.667	1	Proliferative	tpi1b
capgb.5	0.001848684722669	-0.638261181242429	0.527	0.572	1	Proliferative	capgb
map1lc3b.2	0.00187709592803422	0.290910088462716	0.209	0.115	1	Proliferative	map1lc3b
stk17b.5	0.00192107227277905	-0.701772037946225	0.088	0.181	1	Proliferative	stk17b
ier5.5	0.00193152269746998	0.394692485156604	0.797	0.576	1	Proliferative	ier5
mapre1a.6	0.00212548714282999	-0.742294402268441	0.128	0.223	1	Proliferative	mapre1a
zgc:56493.7	0.00213376392138675	0.270697566413886	0.865	0.783	1	Proliferative	zgc:56493
syngr2a.6	0.00214336346599901	-0.554061170799881	0.061	0.15	1	Proliferative	syngr2a
bach1b.8	0.0021456863494579	-0.442480226925089	0.095	0.201	1	Proliferative	bach1b
pgd.8	0.0023766309914689	-0.845331868862802	0.108	0.197	1	Proliferative	pgd
rnf128a.7	0.00239232648240008	-0.369763874632054	0.041	0.127	1	Proliferative	rnf128a
anxa2a.4	0.00239801573137416	-1.36124497204844	0.074	0.16	1	Proliferative	anxa2a
cirbpa.3	0.00244625751672068	0.313367299541491	0.757	0.577	1	Proliferative	cirbpa
gnai1.3	0.00261143468680243	-0.733368153134471	0.135	0.228	1	Proliferative	gnai1
CABZ01020840.1.5	0.00269958614346932	-1.05354913836895	0.074	0.163	1	Proliferative	CABZ01020840.1
zfand6.6	0.00287699633270766	-0.812823725656923	0.128	0.218	1	Proliferative	zfand6
mapkapk2a.2	0.00288425086465288	0.303327955879573	0.203	0.116	1	Proliferative	mapkapk2a
atp2b1a.1	0.00305216112185529	0.265653569867624	0.182	0.099	1	Proliferative	atp2b1a
si:dkey-1c7.1.6	0.00309574596667118	-0.591388108090876	0.054	0.137	1	Proliferative	si:dkey-1c7.1
atp6ap1b.4	0.0032021521164164	-0.408079709301123	0.027	0.101	1	Proliferative	atp6ap1b
fgl2a.7	0.00327400518390558	-0.936253223562686	0.034	0.109	1	Proliferative	fgl2a
si:ch211-132p1.3.2	0.00345369956227495	-0.739916763551359	0.142	0.235	1	Proliferative	si:ch211-132p1.3
fxyd1.7	0.00349634243736414	-0.704434896494721	0.041	0.118	1	Proliferative	fxyd1
rab44.3	0.00366506700926001	-0.728051621039133	0.061	0.14	1	Proliferative	rab44
gstp1.5	0.00366677500433933	-1.15477500569068	0.209	0.295	1	Proliferative	gstp1
ddit3.5	0.00380584913351268	0.291214827689267	0.77	0.631	1	Proliferative	ddit3
elovl1b.7	0.00384486643369345	-0.763965900066323	0.155	0.243	1	Proliferative	elovl1b
si:dkey-262k9.2.4	0.00390289503272025	-0.905477095218585	0.115	0.198	1	Proliferative	si:dkey-262k9.2
zgc:77650.4	0.00392662907706404	-0.517098290325142	0.054	0.136	1	Proliferative	zgc:77650
CR936442.1.8	0.00398942990115338	0.356134281926702	0.446	0.325	1	Proliferative	CR936442.1
arf6b.4	0.00437364573620734	0.384315441407218	0.412	0.282	1	Proliferative	arf6b
ssh2a.6	0.00440209069573807	-0.580524882456773	0.034	0.106	1	Proliferative	ssh2a
cebpa.6	0.00446014761227812	-0.661790648888621	0.142	0.23	1	Proliferative	cebpa
si:ch1073-325m22.2.4	0.00452049411857145	0.320750992386644	0.331	0.222	1	Proliferative	si:ch1073-325m22.2
rhoab.8	0.00466460227738059	-0.719167123080964	0.277	0.35	1	Proliferative	rhoab
lamp2.4	0.00481422204359147	-0.471839970191715	0.054	0.133	1	Proliferative	lamp2
acss1.4	0.00484182563762444	-0.453976402658361	0.061	0.14	1	Proliferative	acss1
pmaip1.5	0.00497047776387395	-0.565028498088286	0.162	0.253	1	Proliferative	pmaip1
kdm7aa.6	0.00512674629696865	-0.484551162402586	0.101	0.194	1	Proliferative	kdm7aa
ahnak.6	0.00516832210912489	-0.614577916667732	0.054	0.13	1	Proliferative	ahnak
egr3.1	0.00526982734242604	0.256801866933659	0.108	0.052	1	Proliferative	egr3
scarb2a.2	0.00530569109167711	-0.588031879297001	0.122	0.209	1	Proliferative	scarb2a
stk17al.7	0.00580071957828724	-0.55418630045841	0.52	0.564	1	Proliferative	stk17al
eno1a.2	0.00613339480665637	-0.423364978732308	0.541	0.567	1	Proliferative	eno1a
si:rp71-36a1.5.1.3	0.00615036532380408	-0.471559658908205	0.041	0.111	1	Proliferative	si:rp71-36a1.5.1
cst3.6	0.0062976523900434	-0.48090347837896	0.426	0.478	1	Proliferative	cst3
ccl36.1.1	0.00658901630837345	0.341269149649231	0.101	0.048	1	Proliferative	ccl36.1
gabarapa.4	0.00666691683462062	-0.616492429086601	0.162	0.245	1	Proliferative	gabarapa
ccng2.7	0.00708751786049866	-0.745972771437819	0.338	0.399	1	Proliferative	ccng2
calm1b.4	0.00715821736697514	-0.700624604543232	0.318	0.383	1	Proliferative	calm1b
TagBFP.7	0.00735641516256663	-1.0624958513122	0.932	0.851	1	Proliferative	TagBFP
fybb.6	0.00747654023529752	-0.311477911887896	0.088	0.176	1	Proliferative	fybb
actb2.6	0.00751477636311327	-0.393147556263052	1	0.995	1	Proliferative	actb2
mt-nd2.5	0.00764023886636629	-0.453518185501935	0.507	0.521	1	Proliferative	mt-nd2
rn7sk.1	0.0077681722720841	0.316039653462486	0.182	0.105	1	Proliferative	rn7sk
junbb.4	0.00792977266870178	0.290111703186085	0.581	0.422	1	Proliferative	junbb
fth1a.8	0.00801187491123037	-0.588650160490539	0.939	0.874	1	Proliferative	fth1a
nocta.3	0.00818703977822323	-0.756567320141366	0.324	0.375	1	Proliferative	nocta
cd7al.6	0.00832605073617621	-1.0837317507767	0.101	0.174	1	Proliferative	cd7al
zgc:158852.2	0.00836409375849002	-0.609188063071919	0.115	0.196	1	Proliferative	zgc:158852
ctnnb2.5	0.00852591694834632	-0.517051640778518	0.054	0.123	1	Proliferative	ctnnb2
si:ch73-248e21.7.3	0.0087040180975702	-0.700207368268076	0.095	0.17	1	Proliferative	si:ch73-248e21.7
macf1a.1	0.00899983003328594	0.29779417404112	0.115	0.06	1	Proliferative	macf1a
vamp8.4	0.00903272739805215	-0.566318597377033	0.047	0.113	1	Proliferative	vamp8
cltca.3	0.00943735133692532	-0.454891417955001	0.047	0.113	1	Proliferative	cltca
gyg1a.6	0.00954030706358958	-0.625439194823836	0.068	0.138	1	Proliferative	gyg1a
cyth1a.1.1	0.00990711906012875	-0.510748631078833	0.068	0.139	1	Proliferative	cyth1a.1
